# Evolution of chromatin accessibility associated with traits of cichlid phenotypic diversity

**DOI:** 10.1101/2025.10.09.681187

**Authors:** Tarang K. Mehta, Angela L. Man, Graham Etherington, Alan M. Smith, Adrian Indermaur, Walter Salzburger, Domino Joyce, Federica Di-Palma, Wilfried Haerty

## Abstract

The radiations of cichlid fishes in East African Lakes Victoria, Malawi, and Tanganyika showcase a remarkable example of rapid adaptive speciation, with over 2000 species evolving diverse morphological and ecological adaptations within the last few million years. Understanding the molecular basis of this phenotypic diversity remains a key challenge. Building on prior evidence of gene regulatory network (GRN) rewiring underpinning adaptive traits, we profiled chromatin accessibility (ATAC-seq) and matched transcriptomes across forebrain, retina, liver, and testis tissues in five representative cichlid species using optimised protocols. We show extensive divergence in chromatin accessibility corresponding to phylogenetic lineages and tissue identity, with many regulatory regions exhibiting accelerated nucleotide evolution. Transcription factor binding site (TFBS) variation correlates with both chromatin accessibility and differential gene expression, particularly in genes linked to sensory systems. Building on this, we reconstructed tissue- and species-specific GRNs and show that motif-supported network inference reveals pervasive but tissue-dependent rewiring, with the strongest candidate edges concentrated among accessible, highly expressed genes linked to adaptive traits. By integrating TF footprinting with regulatory motif turnover analyses, we demonstrate that dynamic nucleotide changes are associated with GRN rewiring, concordant with ecological niche and lineage-specific adaptations. Our findings highlight that regulatory variation at conserved and novel TFBSs associates with genes linked to phenotypic innovation across radiating and non-radiating East African cichlids. This study provides foundational epigenomic evidence linking GRN divergence to key mechanisms facilitating rapid adaptive diversification in this iconic vertebrate radiation.

## Supplementary Tables for "Evolution of chromatin accessibility associated with traits of cichlid phenotypic diversity" (part 1 of 3)

### Sheet: Table S1
Supplementary Table S1 - Sample information and sequencing
Species	Individual	Tissue	Sample #	ATAC ID	Sample #	gDNA ID	RNA-seq
P. nyererei	Pnm1	Forebrain	9	Pnm1_B_9	9g	Pnm1_B_9_Ctrl	✔
		Testis	12	Pnm1_T_12	12g	Pnm1_T_12_Ctrl	✔
		Liver	22	Pnm1_L_22	22g	Pnm1_L_22_Ctrl	✔
	Pnm2	Forebrain	73	Pnm2_B	73g	Pnm2_B_gDNA	✔
		Retina	74	Pnm2_E	74g	Pnm2_E_gDNA	✔
		Liver	75	Pnm2_L	75g	Pnm2_L_gDNA	✔
		Testis	76	Pnm2_T	76g	Pnm2_T_gDNA	✔
	Pnm3	Forebrain	77	Pnm3_B	77g	Pnm3_B_gDNA	✔
		Retina	78	Pnm3_E	78g	Pnm3_E_gDNA	✔
		Liver	79	Pnm3_L	79g	Pnm3_L_gDNA	✔
		Testis	80	Pnm3_T	80g	Pnm3_T_gDNA	✔
	Pnm4	Forebrain	81	Pnm4_B	81g	Pnm4_B_gDNA	✔
		Retina	82	Pnm4_E	82g	Pnm4_E_gDNA	✔
		Liver	83	Pnm4_L	83g	Pnm4_L_gDNA	✔
		Testis	84	Pnm4_T	84g	Pnm4_T_gDNA	✔
A. burtoni	Ab5	Forebrain	53	Ab5_B1	53g	Ab5_B_Ctrl	✔
		Retina	54	Ab5_E1	54g	Ab5_E_Ctrl	✔
		Liver	55	Ab5_L1	55g	Ab5_L_Ctrl	✔
		Testis	56	Ab5_T1	56g	Ab5_T_Ctrl	✔
	Ab6	Forebrain	57	Ab6_B1	57g	Ab6_B_Ctrl	✔
		Retina	58	Ab6_E1	58g	Ab6_E_Ctrl	✔
		Liver	59	Ab6_L1	59g	Ab6_L_Ctrl	✔
		Testis	60	Ab6_T1	60g	Ab6_T_Ctrl	✔
N. brichardi	Nb4	Forebrain	61	Nb4_B1	61g	Nb4_B_Ctrl	✔
		Retina	62	Nb4_E1	62g	Nb4_E_Ctrl	✔
		Liver	63	Nb4_L1	63g	Nb4_L_Ctrl	✔
		Testis	64	Nb4_T1	64g	Nb4_T_Ctrl	X
	Nb5	Forebrain	65	Nb5_B1	65g	Nb5_B_Ctrl	✔
		Retina	66	Nb5_E1	66g	Nb5_E_Ctrl	✔
		Liver	67	Nb5_L1	67g	Nb5_L_Ctrl	✔
		Testis	68	Nb5_T1	68g	Nb5_T_Ctrl	X
M. zebra	Mz1	Forebrain	85	Mz1_B	85g	Mz1_B_gDNA	✔
		Retina	86	Mz1_E	86g	Mz1_E_gDNA	✔
		Liver	87	Mz1_L	87g	Mz1_L_gDNA	✔
		Testis	88	Mz1_T	88g	Mz1_T_gDNA	✔
	Mz2	Forebrain	89	Mz2_B	89g	Mz2_B_gDNA	✔
		Retina	90	Mz2_E	90g	Mz2_E_gDNA	✔
		Liver	91	Mz2_L	91g	Mz2_L_gDNA	✔
		Testis	92	Mz2_T	92g	Mz2_T_gDNA	✔
O. niloticus	On1	Forebrain	99	On1_B	99g	On1_B_gDNA	✔
		Retina	100	On1_E	100g	On1_E_gDNA	✔
		Liver	101	On1_L	101g	On1_L_gDNA	✔
		Testis	102	On1_T	102g	On1_T_gDNA	X
	On2	Forebrain	104	On2_B	104g	On2_B_gDNA	✔
		Retina	105	On2_E	105g	On2_E_gDNA	✔
		Liver	106	On2_L	106g	On2_L_gDNA	✔
		Testis	107	On2_T	107g	On2_T_gDNA	✔
	On3	Forebrain	109	On3_B	109g	On3_B_gDNA	✔
		Retina	110	On3_E	110g	On3_E_gDNA	✔
		Liver	111	On3_L	111g	On3_L_gDNA	✔
		Testis	112	On3_T	112g	On3_T_gDNA	✔

### Sheet: Table S2
Supplementary Table S2 - Average distribution of open-chromatin peaks across all replicates of four tissues from five species that are
Species: Mz = M. zebra; Pn = P. nyererei; Ab = A. burtoni; Nb = N. brichardi; On = O. niloticus
Tissues: B = Forebrain; E = Retina; L = Liver; T = Testis
A) +/- 100bp TSS (near) or >=100bp TSS (dist) and whether IDR True or False
species	tissue	totalpeaksavg	tssnearavg	tssnearavg_%	tssnearidrtavg	tssnearidrfavg	tssdistavg	tssdistavg_%	tssdistidrtavg	tssdistidrfavg
Ab	B	9811	1223.5	0.124707	1090	133.5	8587.5	0.875293	7611	976.5
Ab	E	10610	1666	0.157022	124.5	1541.5	8944	0.842978	633.5	8310.5
Ab	L	14252	1556	0.109178	1405.5	150.5	12696	0.890822	11530	1166
Ab	T	14855.5	1511	0.101713	1200	311	13344.5	0.898287	11148	2196.5
Mz	B	16145	2380.5	0.147445	1699	681.5	13764.5	0.852555	10215.5	3549
Mz	E	15439	1622.5	0.105091	1561.5	61	13816.5	0.894909	13305.5	511
Mz	L	15972	2260.5	0.141529	1946	314.5	13711.5	0.858471	11497	2214.5
Mz	T	16515	2280.5	0.138087	1725.5	555	14234.5	0.861913	11152.5	3082
Nb	B	14556	1519	0.104356	1350.5	168.5	13037	0.895644	11757	1280
Nb	E	15215	2860.5	0.188005	204.5	2656	12354.5	0.811995	1022	11332.5
Nb	L	15497	2124.5	0.137091	1359.5	765	13372.5	0.862909	9111	4261.5
Nb	T	15618	2873.5	0.183986	353	2520.5	12744.5	0.816014	1835.5	10909
On	B	16058.3	1714.33	0.106757	1691	23.3333	14344	0.893245	14096.7	247.333
On	E	16957.7	2372.33	0.139897	1544.67	827.667	14585.3	0.860099	8589.67	5995.67
On	L	17039.3	2093	0.122834	1929.67	163.333	14946.3	0.877166	13289	1657.33
On	T	15807	1582.33	0.100103	1068	514.333	14224.7	0.899899	10934	3290.67
Pn	B	13942.8	1979	0.141937	1704.75	274.25	11963.8	0.858063	10020	1943.75
Pn	E	14684	1950.33	0.13282	1650.67	299.667	12733.7	0.867182	10500.7	2233
Pn	L	14346.7	2139	0.149094	1636.67	502.333	12207.7	0.850906	9174.67	3033
Pn	T	15081.5	2128.5	0.141133	1806	322.5	12953	0.858867	10894	2059
B) +/- 5000 bp TSS (up to 5 kb gene promoter) and whether IDR True or False, and what percentage are +- 100bp TSS (tssnear)
species	tissue	totalpeaksavg	tss5kbavg	tss5kbavg_%	tss5kbidrtavg	tss5kbidrfavg	tssnearavg	tssnearavg_%
Ab	B	9811	9392	0.957293	8304	1088	1223.5	0.13027
Ab	E	10610	10394.5	0.979689	701.5	9693	1666	0.160277
Ab	L	14252	13865.5	0.972881	12575	1290.5	1556	0.112221
Ab	T	14855.5	14439.5	0.971997	11974	2465.5	1511	0.104644
Mz	B	16145	15526.5	0.961691	11348.5	4178	2380.5	0.153319
Mz	E	15439	15019	0.972796	14465.5	553.5	1622.5	0.10803
Mz	L	15972	15381	0.962998	12892	2489	2260.5	0.146967
Mz	T	16515	15888.5	0.962065	12304	3584.5	2280.5	0.143531
Nb	B	14556	14281.5	0.981142	12864	1417.5	1519	0.106361
Nb	E	15215	15028	0.987709	1160.5	13867.5	2860.5	0.190345
Nb	L	15497	15005.5	0.968284	10079.5	4926	2124.5	0.141581
Nb	T	15618	15403	0.986234	2076	13327	2873.5	0.186555
On	B	16058.3	15882	0.989021	15616.3	265.667	1714.33	0.107942
On	E	16957.7	16701.3	0.98488	9927	6774.33	2372.33	0.142045
On	L	17039.3	16852	0.989008	15051.3	1800.67	2093	0.124199
On	T	15807	15417	0.975327	11670.7	3746.33	1582.33	0.102635
Pn	B	13942.8	13546	0.971541	11378.8	2167.25	1979	0.146095
Pn	E	14684	14228	0.968946	11748.3	2479.67	1950.33	0.137077
Pn	L	13476	10492.8	0.778629	7863.5	2629.25	2139	0.203854
Pn	T	15081.5	14707.8	0.975221	12373	2334.75	2128.5	0.144719

### Sheet: Table S3
Supplementary Table S3 - Total distribution of open-chromatin peaks in annotated regions across all replicates of four tissues from all five species
Species	Total peaks	Annotation	No. of peaks	Percentage	Average over all species
Metriaclima_zebra	30903528	5kb_gene_promoter	3035140	0.0982134	0.0998099
		aCNE	1069	3.45915e-05	7.09115e-05
		exon	7311836	0.236602	0.234672
		five_prime_utr	2166279	0.0700981	0.0650041
		hCNE	10484	0.000339249	0.000732746
		intergenic	4877356	0.157825	0.174264
		intron	12568002	0.406685	0.400122
		three_prime_utr	933362	0.0302024	0.0253243
Pundamilia_nyererei	31227589	5kb_gene_promoter	3461832	0.110858
		aCNE	1975	6.32454e-05
		exon	7597142	0.243283
		five_prime_utr	1688909	0.0540839
		hCNE	22319	0.000714721
		intergenic	5852757	0.187423
		intron	12038095	0.385495
		three_prime_utr	564560	0.0180789
Astatotilapia_burtoni	25898804	5kb_gene_promoter	2267213	0.0875412
		aCNE	2248	8.67994e-05
		exon	6161114	0.237892
		five_prime_utr	1884675	0.0727707
		hCNE	20201	0.000779997
		intergenic	4196998	0.162054
		intron	10453365	0.403623
		three_prime_utr	912990	0.0352522
Neolamprologus_brichardi	17370921	5kb_gene_promoter	1766549	0.101696
		aCNE	1244	7.16139e-05
		exon	3845786	0.221392
		five_prime_utr	408095	0.023493
		hCNE	18557	0.00106828
		intergenic	4304029	0.247772
		intron	6801158	0.391525
		three_prime_utr	225503	0.0129816
Oreochromis_niloticus	48806199	5kb_gene_promoter	4916794	0.100741
		aCNE	4798	9.83072e-05
		exon	11429936	0.23419
		five_prime_utr	5103900	0.104575
		hCNE	37165	0.000761481
		intergenic	5673510	0.116246
		intron	20170718	0.413282
		three_prime_utr	1469378	0.0301064

### Sheet: Table S4
Supplementary Table S4 - Gene ontrology enrichment of ancestral conserved peaks
A) Gene Ontology (GO) enrichment of 5536 conserved peaks (FDR < 0.05) in Anc1 node
source	term_name	term_id	highlighted	adjusted_p_value	negative_log10_of_adjusted_p_value	term_size	query_size	intersection_size	effective_domain_size	intersections
GO:BP	cellular nitrogen compound biosynthetic process	GO:0044271	TRUE	8.0343e-28	27.0951	1866	3331	660	13652	ENSONIG00000006229,ENSONIG00000005914,ENSONIG00000014495,ENSONIG00000008260,ENSONIG00000039814,ENSONIG00000016614,ENSONIG00000019702,ENSONIG00000008451,ENSONIG00000015569,ENSONIG00000006459,ENSONIG00000004735,ENSONIG00000007454,ENSONIG00000016330,ENSONIG00000007358,ENSONIG00000001922,ENSONIG00000017544,ENSONIG00000011173,ENSONIG00000009231,ENSONIG00000004304,ENSONIG00000004790,ENSONIG00000010775,ENSONIG00000011901,ENSONIG00000009839,ENSONIG00000003054,ENSONIG00000008196,ENSONIG00000000772,ENSONIG00000014253,ENSONIG00000000697,ENSONIG00000020313,ENSONIG00000015978,ENSONIG00000004472,ENSONIG00000002413,ENSONIG00000008334,ENSONIG00000014846,ENSONIG00000016336,ENSONIG00000006848,ENSONIG00000016129,ENSONIG00000015348,ENSONIG00000014152,ENSONIG00000005189,ENSONIG00000007735,ENSONIG00000005943,ENSONIG00000012851,ENSONIG00000035110,ENSONIG00000010665,ENSONIG00000019711,ENSONIG00000012390,ENSONIG00000010344,ENSONIG00000040889,ENSONIG00000017027,ENSONIG00000000152,ENSONIG00000014422,ENSONIG00000006019,ENSONIG00000011665,ENSONIG00000007771,ENSONIG00000006373,ENSONIG00000017041,ENSONIG00000019377,ENSONIG00000006192,ENSONIG00000002481,ENSONIG00000001066,ENSONIG00000003766,ENSONIG00000006345,ENSONIG00000019764,ENSONIG00000000966,ENSONIG00000011533,ENSONIG00000012011,ENSONIG00000020309,ENSONIG00000000945,ENSONIG00000013282,ENSONIG00000000499,ENSONIG00000004317,ENSONIG00000017736,ENSONIG00000000912,ENSONIG00000012216,ENSONIG00000003781,ENSONIG00000006008,ENSONIG00000004276,ENSONIG00000004349,ENSONIG00000017122,ENSONIG00000006568,ENSONIG00000006802,ENSONIG00000012467,ENSONIG00000003851,ENSONIG00000010747,ENSONIG00000017856,ENSONIG00000013792,ENSONIG00000020342,ENSONIG00000013518,ENSONIG00000002943,ENSONIG00000010226,ENSONIG00000004840,ENSONIG00000010951,ENSONIG00000001606,ENSONIG00000006544,ENSONIG00000012597,ENSONIG00000037877,ENSONIG00000000200,ENSONIG00000001102,ENSONIG00000003094,ENSONIG00000006099,ENSONIG00000014033,ENSONIG00000041277,ENSONIG00000040067,ENSONIG00000008483,ENSONIG00000019094,ENSONIG00000005074,ENSONIG00000014709,ENSONIG00000001131,ENSONIG00000001148,ENSONIG00000015027,ENSONIG00000015512,ENSONIG00000006431,ENSONIG00000004899,ENSONIG00000003107,ENSONIG00000008518,ENSONIG00000016994,ENSONIG00000013016,ENSONIG00000015480,ENSONIG00000003046,ENSONIG00000010293,ENSONIG00000037590,ENSONIG00000020112,ENSONIG00000017682,ENSONIG00000016789,ENSONIG00000003772,ENSONIG00000030500,ENSONIG00000016982,ENSONIG00000016182,ENSONIG00000010164,ENSONIG00000000334,ENSONIG00000007076,ENSONIG00000008647,ENSONIG00000042332,ENSONIG00000016901,ENSONIG00000010042,ENSONIG00000032253,ENSONIG00000015893,ENSONIG00000003446,ENSONIG00000017966,ENSONIG00000017076,ENSONIG00000006402,ENSONIG00000008449,ENSONIG00000015839,ENSONIG00000003159,ENSONIG00000003740,ENSONIG00000004200,ENSONIG00000010454,ENSONIG00000013592,ENSONIG00000013121,ENSONIG00000017480,ENSONIG00000007759,ENSONIG00000014184,ENSONIG00000003229,ENSONIG00000028726,ENSONIG00000002525,ENSONIG00000013292,ENSONIG00000009290,ENSONIG00000003923,ENSONIG00000018471,ENSONIG00000019299,ENSONIG00000002137,ENSONIG00000032100,ENSONIG00000002454,ENSONIG00000005449,ENSONIG00000000075,ENSONIG00000013354,ENSONIG00000004586,ENSONIG00000004977,ENSONIG00000020267,ENSONIG00000007192,ENSONIG00000000176,ENSONIG00000041444,ENSONIG00000013378,ENSONIG00000018381,ENSONIG00000017604,ENSONIG00000001226,ENSONIG00000014379,ENSONIG00000042714,ENSONIG00000035760,ENSONIG00000004771,ENSONIG00000012028,ENSONIG00000037160,ENSONIG00000014082,ENSONIG00000001545,ENSONIG00000005153,ENSONIG00000040962,ENSONIG00000019520,ENSONIG00000007180,ENSONIG00000010491,ENSONIG00000011474,ENSONIG00000010970,ENSONIG00000009564,ENSONIG00000017655,ENSONIG00000007575,ENSONIG00000011785,ENSONIG00000032023,ENSONIG00000015159,ENSONIG00000019260,ENSONIG00000000469,ENSONIG00000011887,ENSONIG00000008604,ENSONIG00000010161,ENSONIG00000016176,ENSONIG00000002710,ENSONIG00000017293,ENSONIG00000010308,ENSONIG00000013342,ENSONIG00000019229,ENSONIG00000016717,ENSONIG00000010235,ENSONIG00000004376,ENSONIG00000005703,ENSONIG00000012213,ENSONIG00000005860,ENSONIG00000019164,ENSONIG00000012655,ENSONIG00000019648,ENSONIG00000002184,ENSONIG00000000451,ENSONIG00000010050,ENSONIG00000001699,ENSONIG00000011178,ENSONIG00000013992,ENSONIG00000005633,ENSONIG00000013161,ENSONIG00000016232,ENSONIG00000012104,ENSONIG00000012677,ENSONIG00000005540,ENSONIG00000019767,ENSONIG00000009907,ENSONIG00000013614,ENSONIG00000014331,ENSONIG00000017874,ENSONIG00000015251,ENSONIG00000005284,ENSONIG00000010549,ENSONIG00000003867,ENSONIG00000017401,ENSONIG00000018249,ENSONIG00000007717,ENSONIG00000019306,ENSONIG00000013504,ENSONIG00000015400,ENSONIG00000000294,ENSONIG00000016020,ENSONIG00000016952,ENSONIG00000041783,ENSONIG00000010689,ENSONIG00000014632,ENSONIG00000014588,ENSONIG00000009753,ENSONIG00000000820,ENSONIG00000002320,ENSONIG00000038017,ENSONIG00000015250,ENSONIG00000014036,ENSONIG00000008629,ENSONIG00000010247,ENSONIG00000031670,ENSONIG00000014771,ENSONIG00000008803,ENSONIG00000009962,ENSONIG00000003040,ENSONIG00000013280,ENSONIG00000043047,ENSONIG00000013076,ENSONIG00000011640,ENSONIG00000009406,ENSONIG00000018628,ENSONIG00000009281,ENSONIG00000027979,ENSONIG00000012223,ENSONIG00000016680,ENSONIG00000014386,ENSONIG00000010762,ENSONIG00000001554,ENSONIG00000016870,ENSONIG00000015289,ENSONIG00000011905,ENSONIG00000033851,ENSONIG00000028429,ENSONIG00000001158,ENSONIG00000009984,ENSONIG00000008523,ENSONIG00000019165,ENSONIG00000004686,ENSONIG00000010000,ENSONIG00000012614,ENSONIG00000027466,ENSONIG00000010392,ENSONIG00000016715,ENSONIG00000032875,ENSONIG00000008031,ENSONIG00000020338,ENSONIG00000008831,ENSONIG00000014678,ENSONIG00000032031,ENSONIG00000020007,ENSONIG00000001787,ENSONIG00000016289,ENSONIG00000005828,ENSONIG00000030695,ENSONIG00000013843,ENSONIG00000011030,ENSONIG00000005991,ENSONIG00000038581,ENSONIG00000021308,ENSONIG00000017552,ENSONIG00000004467,ENSONIG00000008652,ENSONIG00000041189,ENSONIG00000020217,ENSONIG00000001721,ENSONIG00000014571,ENSONIG00000016515,ENSONIG00000017925,ENSONIG00000017516,ENSONIG00000040938,ENSONIG00000002806,ENSONIG00000016427,ENSONIG00000013822,ENSONIG00000019915,ENSONIG00000014735,ENSONIG00000008671,ENSONIG00000000047,ENSONIG00000020071,ENSONIG00000002365,ENSONIG00000015908,ENSONIG00000036392,ENSONIG00000020291,ENSONIG00000034760,ENSONIG00000006593,ENSONIG00000009200,ENSONIG00000008136,ENSONIG00000034459,ENSONIG00000004288,ENSONIG00000020192,ENSONIG00000004951,ENSONIG00000015834,ENSONIG00000003070,ENSONIG00000013271,ENSONIG00000002907,ENSONIG00000010896,ENSONIG00000006592,ENSONIG00000014711,ENSONIG00000019228,ENSONIG00000002480,ENSONIG00000009796,ENSONIG00000019148,ENSONIG00000001778,ENSONIG00000013091,ENSONIG00000019378,ENSONIG00000002808,ENSONIG00000007684,ENSONIG00000016615,ENSONIG00000015133,ENSONIG00000011840,ENSONIG00000014216,ENSONIG00000039898,ENSONIG00000014490,ENSONIG00000020819,ENSONIG00000005911,ENSONIG00000017052,ENSONIG00000021147,ENSONIG00000015396,ENSONIG00000010444,ENSONIG00000011596,ENSONIG00000008921,ENSONIG00000010685,ENSONIG00000009856,ENSONIG00000010874,ENSONIG00000007747,ENSONIG00000017148,ENSONIG00000010441,ENSONIG00000028424,ENSONIG00000028489,ENSONIG00000003711,ENSONIG00000015427,ENSONIG00000021070,ENSONIG00000012345,ENSONIG00000009737,ENSONIG00000001403,ENSONIG00000018890,ENSONIG00000006868,ENSONIG00000012323,ENSONIG00000001236,ENSONIG00000014219,ENSONIG00000019701,ENSONIG00000018166,ENSONIG00000021415,ENSONIG00000017329,ENSONIG00000013554,ENSONIG00000003006,ENSONIG00000006406,ENSONIG00000010634,ENSONIG00000001156,ENSONIG00000000742,ENSONIG00000001875,ENSONIG00000017499,ENSONIG00000011804,ENSONIG00000007280,ENSONIG00000027928,ENSONIG00000018804,ENSONIG00000012778,ENSONIG00000020780,ENSONIG00000008457,ENSONIG00000005547,ENSONIG00000021286,ENSONIG00000008163,ENSONIG00000042921,ENSONIG00000039326,ENSONIG00000020587,ENSONIG00000016511,ENSONIG00000019259,ENSONIG00000027663,ENSONIG00000020935,ENSONIG00000029352,ENSONIG00000013975,ENSONIG00000033805,ENSONIG00000020236,ENSONIG00000020929,ENSONIG00000020663,ENSONIG00000042437,ENSONIG00000000416,ENSONIG00000002966,ENSONIG00000029682,ENSONIG00000015475,ENSONIG00000005102,ENSONIG00000009764,ENSONIG00000006558,ENSONIG00000039796,ENSONIG00000039882,ENSONIG00000020748,ENSONIG00000009651,ENSONIG00000039549,ENSONIG00000008968,ENSONIG00000003727,ENSONIG00000016263,ENSONIG00000019549,ENSONIG00000011386,ENSONIG00000005812,ENSONIG00000030034,ENSONIG00000002051,ENSONIG00000007212,ENSONIG00000005463,ENSONIG00000013709,ENSONIG00000020944,ENSONIG00000038938,ENSONIG00000015919,ENSONIG00000014374,ENSONIG00000019093,ENSONIG00000012237,ENSONIG00000001927,ENSONIG00000008827,ENSONIG00000002074,ENSONIG00000021072,ENSONIG00000041667,ENSONIG00000035189,ENSONIG00000020823,ENSONIG00000013241,ENSONIG00000015937,ENSONIG00000016567,ENSONIG00000035890,ENSONIG00000017867,ENSONIG00000006858,ENSONIG00000010596,ENSONIG00000003952,ENSONIG00000007144,ENSONIG00000003922,ENSONIG00000000602,ENSONIG00000013380,ENSONIG00000000283,ENSONIG00000004377,ENSONIG00000009237,ENSONIG00000003300,ENSONIG00000039405,ENSONIG00000003087,ENSONIG00000019694,ENSONIG00000009696,ENSONIG00000034525,ENSONIG00000019599,ENSONIG00000029807,ENSONIG00000015104,ENSONIG00000027153,ENSONIG00000000365,ENSONIG00000038625,ENSONIG00000010566,ENSONIG00000017079,ENSONIG00000007247,ENSONIG00000006662,ENSONIG00000007568,ENSONIG00000017924,ENSONIG00000005367,ENSONIG00000040151,ENSONIG00000030963,ENSONIG00000002398,ENSONIG00000005651,ENSONIG00000004595,ENSONIG00000002619,ENSONIG00000014592,ENSONIG00000002963,ENSONIG00000010796,ENSONIG00000028183,ENSONIG00000037480,ENSONIG00000001109,ENSONIG00000016978,ENSONIG00000002354,ENSONIG00000000530,ENSONIG00000007039,ENSONIG00000010085,ENSONIG00000014476,ENSONIG00000020694,ENSONIG00000003261,ENSONIG00000020265,ENSONIG00000018256,ENSONIG00000032959,ENSONIG00000015609,ENSONIG00000010045,ENSONIG00000019613,ENSONIG00000004597,ENSONIG00000009704,ENSONIG00000000526,ENSONIG00000008439,ENSONIG00000013939,ENSONIG00000017166,ENSONIG00000031748,ENSONIG00000008725,ENSONIG00000035394,ENSONIG00000016177,ENSONIG00000006878,ENSONIG00000042838,ENSONIG00000019281,ENSONIG00000010343,ENSONIG00000041527,ENSONIG00000035460,ENSONIG00000010641,ENSONIG00000001263,ENSONIG00000042325,ENSONIG00000012240,ENSONIG00000031341,ENSONIG00000006245,ENSONIG00000018356,ENSONIG00000012619,ENSONIG00000020576,ENSONIG00000020266,ENSONIG00000004596,ENSONIG00000008798,ENSONIG00000016959,ENSONIG00000041194,ENSONIG00000036559,ENSONIG00000031614,ENSONIG00000017584,ENSONIG00000000609,ENSONIG00000016188,ENSONIG00000000396,ENSONIG00000010307,ENSONIG00000012946,ENSONIG00000040232,ENSONIG00000019674,ENSONIG00000016989,ENSONIG00000040398,ENSONIG00000015319,ENSONIG00000016266,ENSONIG00000021219,ENSONIG00000000900,ENSONIG00000020186,ENSONIG00000019597,ENSONIG00000034606,ENSONIG00000012752,ENSONIG00000040729,ENSONIG00000012509,ENSONIG00000014988,ENSONIG00000006539,ENSONIG00000000447,ENSONIG00000010195,ENSONIG00000002055,ENSONIG00000009288,ENSONIG00000032508,ENSONIG00000037928,ENSONIG00000010545,ENSONIG00000020132,ENSONIG00000006417,ENSONIG00000013219,ENSONIG00000019765,ENSONIG00000029742,ENSONIG00000004876,ENSONIG00000013298,ENSONIG00000014130,ENSONIG00000017838,ENSONIG00000001297,ENSONIG00000016264,ENSONIG00000010543,ENSONIG00000016075,ENSONIG00000033240,ENSONIG00000038631,ENSONIG00000002428,ENSONIG00000016166,ENSONIG00000033117,ENSONIG00000016729,ENSONIG00000018245,ENSONIG00000009836,ENSONIG00000019064,ENSONIG00000030703,ENSONIG00000018914,ENSONIG00000030267,ENSONIG00000008209,ENSONIG00000030698,ENSONIG00000007486,ENSONIG00000013571,ENSONIG00000006283,ENSONIG00000027546,ENSONIG00000003666,ENSONIG00000008625,ENSONIG00000004138,ENSONIG00000007756,ENSONIG00000003382,ENSONIG00000005397,ENSONIG00000040265,ENSONIG00000039154,ENSONIG00000042404,ENSONIG00000017950,ENSONIG00000033078,ENSONIG00000017661,ENSONIG00000013958,ENSONIG00000009920,ENSONIG00000021015,ENSONIG00000010328,ENSONIG00000033047,ENSONIG00000035373,ENSONIG00000011524,ENSONIG00000003490,ENSONIG00000015460,ENSONIG00000006088,ENSONIG00000035873,ENSONIG00000038163,ENSONIG00000038092,ENSONIG00000002814,ENSONIG00000032714,ENSONIG00000037028,ENSONIG00000038452,ENSONIG00000035578,ENSONIG00000039539,ENSONIG00000032773,ENSONIG00000033422,ENSONIG00000042847,ENSONIG00000007508,ENSONIG00000033651,ENSONIG00000033958,ENSONIG00000032846,ENSONIG00000014882,ENSONIG00000037448,ENSONIG00000001947,ENSONIG00000042536,ENSONIG00000007988,ENSONIG00000039509,ENSONIG00000032609,ENSONIG00000037544,ENSONIG00000007843
GO:BP	organic cyclic compound biosynthetic process	GO:1901362	FALSE	7.67899e-23	22.1147	1552	3331	551	13652	ENSONIG00000006229,ENSONIG00000005914,ENSONIG00000014495,ENSONIG00000008260,ENSONIG00000039814,ENSONIG00000016614,ENSONIG00000019702,ENSONIG00000008451,ENSONIG00000015569,ENSONIG00000006459,ENSONIG00000004735,ENSONIG00000007454,ENSONIG00000016330,ENSONIG00000001922,ENSONIG00000017544,ENSONIG00000011173,ENSONIG00000009231,ENSONIG00000004304,ENSONIG00000011901,ENSONIG00000008196,ENSONIG00000000772,ENSONIG00000014253,ENSONIG00000020313,ENSONIG00000015978,ENSONIG00000004472,ENSONIG00000002413,ENSONIG00000008334,ENSONIG00000014846,ENSONIG00000016336,ENSONIG00000006848,ENSONIG00000016129,ENSONIG00000015348,ENSONIG00000014152,ENSONIG00000005189,ENSONIG00000007735,ENSONIG00000005943,ENSONIG00000012851,ENSONIG00000035110,ENSONIG00000010665,ENSONIG00000019711,ENSONIG00000012390,ENSONIG00000040889,ENSONIG00000017027,ENSONIG00000000152,ENSONIG00000014422,ENSONIG00000006019,ENSONIG00000011665,ENSONIG00000007771,ENSONIG00000006373,ENSONIG00000017041,ENSONIG00000019377,ENSONIG00000006192,ENSONIG00000002481,ENSONIG00000001066,ENSONIG00000003766,ENSONIG00000006345,ENSONIG00000019764,ENSONIG00000000966,ENSONIG00000011533,ENSONIG00000012011,ENSONIG00000020309,ENSONIG00000000945,ENSONIG00000013282,ENSONIG00000000499,ENSONIG00000004317,ENSONIG00000017736,ENSONIG00000012216,ENSONIG00000003781,ENSONIG00000004276,ENSONIG00000004349,ENSONIG00000017122,ENSONIG00000006568,ENSONIG00000012467,ENSONIG00000010747,ENSONIG00000017856,ENSONIG00000013792,ENSONIG00000020342,ENSONIG00000015431,ENSONIG00000013518,ENSONIG00000002943,ENSONIG00000001606,ENSONIG00000006544,ENSONIG00000012597,ENSONIG00000010367,ENSONIG00000037877,ENSONIG00000000200,ENSONIG00000001102,ENSONIG00000003094,ENSONIG00000006099,ENSONIG00000014033,ENSONIG00000041277,ENSONIG00000040067,ENSONIG00000008483,ENSONIG00000019094,ENSONIG00000005074,ENSONIG00000014709,ENSONIG00000001131,ENSONIG00000001148,ENSONIG00000015027,ENSONIG00000005910,ENSONIG00000015512,ENSONIG00000006431,ENSONIG00000004899,ENSONIG00000016994,ENSONIG00000013016,ENSONIG00000015480,ENSONIG00000003046,ENSONIG00000010293,ENSONIG00000037590,ENSONIG00000020112,ENSONIG00000016789,ENSONIG00000030500,ENSONIG00000016182,ENSONIG00000010164,ENSONIG00000000334,ENSONIG00000008647,ENSONIG00000042332,ENSONIG00000016901,ENSONIG00000010042,ENSONIG00000032253,ENSONIG00000015893,ENSONIG00000003446,ENSONIG00000017966,ENSONIG00000017076,ENSONIG00000015839,ENSONIG00000003159,ENSONIG00000004200,ENSONIG00000010454,ENSONIG00000013592,ENSONIG00000013121,ENSONIG00000017480,ENSONIG00000007759,ENSONIG00000014184,ENSONIG00000003229,ENSONIG00000028726,ENSONIG00000002525,ENSONIG00000013292,ENSONIG00000009290,ENSONIG00000003923,ENSONIG00000018471,ENSONIG00000019299,ENSONIG00000002137,ENSONIG00000032100,ENSONIG00000002454,ENSONIG00000005449,ENSONIG00000000075,ENSONIG00000013354,ENSONIG00000004586,ENSONIG00000004977,ENSONIG00000020267,ENSONIG00000007192,ENSONIG00000000176,ENSONIG00000041444,ENSONIG00000013378,ENSONIG00000018381,ENSONIG00000017604,ENSONIG00000011417,ENSONIG00000001226,ENSONIG00000014379,ENSONIG00000042714,ENSONIG00000035760,ENSONIG00000004771,ENSONIG00000012028,ENSONIG00000037160,ENSONIG00000014082,ENSONIG00000001545,ENSONIG00000005153,ENSONIG00000040962,ENSONIG00000019520,ENSONIG00000007180,ENSONIG00000010491,ENSONIG00000011474,ENSONIG00000010970,ENSONIG00000009564,ENSONIG00000017655,ENSONIG00000007575,ENSONIG00000011785,ENSONIG00000015159,ENSONIG00000019260,ENSONIG00000000469,ENSONIG00000011887,ENSONIG00000008604,ENSONIG00000010161,ENSONIG00000016176,ENSONIG00000002710,ENSONIG00000010308,ENSONIG00000013342,ENSONIG00000019229,ENSONIG00000016717,ENSONIG00000004376,ENSONIG00000005703,ENSONIG00000012213,ENSONIG00000019164,ENSONIG00000012655,ENSONIG00000002184,ENSONIG00000000451,ENSONIG00000010050,ENSONIG00000000161,ENSONIG00000011178,ENSONIG00000005633,ENSONIG00000013161,ENSONIG00000008846,ENSONIG00000016232,ENSONIG00000012104,ENSONIG00000012677,ENSONIG00000005540,ENSONIG00000019767,ENSONIG00000009907,ENSONIG00000013614,ENSONIG00000014331,ENSONIG00000017874,ENSONIG00000015251,ENSONIG00000005284,ENSONIG00000010549,ENSONIG00000017401,ENSONIG00000018249,ENSONIG00000007717,ENSONIG00000019306,ENSONIG00000013504,ENSONIG00000000294,ENSONIG00000016020,ENSONIG00000016952,ENSONIG00000041783,ENSONIG00000010689,ENSONIG00000014632,ENSONIG00000014588,ENSONIG00000009753,ENSONIG00000000820,ENSONIG00000002320,ENSONIG00000038017,ENSONIG00000015250,ENSONIG00000014036,ENSONIG00000008629,ENSONIG00000010247,ENSONIG00000031670,ENSONIG00000014771,ENSONIG00000008803,ENSONIG00000009962,ENSONIG00000003040,ENSONIG00000013280,ENSONIG00000043047,ENSONIG00000013076,ENSONIG00000011640,ENSONIG00000009406,ENSONIG00000018628,ENSONIG00000009281,ENSONIG00000027979,ENSONIG00000012223,ENSONIG00000016680,ENSONIG00000014386,ENSONIG00000010762,ENSONIG00000001554,ENSONIG00000016870,ENSONIG00000003199,ENSONIG00000015289,ENSONIG00000011905,ENSONIG00000033851,ENSONIG00000028429,ENSONIG00000001158,ENSONIG00000008523,ENSONIG00000019165,ENSONIG00000004686,ENSONIG00000010000,ENSONIG00000012614,ENSONIG00000027466,ENSONIG00000010392,ENSONIG00000016715,ENSONIG00000032875,ENSONIG00000008031,ENSONIG00000020338,ENSONIG00000008831,ENSONIG00000014678,ENSONIG00000032031,ENSONIG00000020007,ENSONIG00000001787,ENSONIG00000016289,ENSONIG00000005828,ENSONIG00000030695,ENSONIG00000013843,ENSONIG00000011030,ENSONIG00000005991,ENSONIG00000038581,ENSONIG00000021308,ENSONIG00000017552,ENSONIG00000004467,ENSONIG00000008652,ENSONIG00000020217,ENSONIG00000001721,ENSONIG00000014571,ENSONIG00000016515,ENSONIG00000017925,ENSONIG00000017516,ENSONIG00000040938,ENSONIG00000002806,ENSONIG00000019915,ENSONIG00000014735,ENSONIG00000008671,ENSONIG00000020071,ENSONIG00000002365,ENSONIG00000015908,ENSONIG00000036392,ENSONIG00000020291,ENSONIG00000034760,ENSONIG00000006593,ENSONIG00000009200,ENSONIG00000008136,ENSONIG00000034459,ENSONIG00000004288,ENSONIG00000020192,ENSONIG00000015834,ENSONIG00000003070,ENSONIG00000013271,ENSONIG00000002907,ENSONIG00000010896,ENSONIG00000006592,ENSONIG00000014711,ENSONIG00000019228,ENSONIG00000009796,ENSONIG00000019148,ENSONIG00000001778,ENSONIG00000013091,ENSONIG00000019378,ENSONIG00000002808,ENSONIG00000016615,ENSONIG00000015133,ENSONIG00000011840,ENSONIG00000014216,ENSONIG00000039898,ENSONIG00000014490,ENSONIG00000020819,ENSONIG00000005911,ENSONIG00000017052,ENSONIG00000021147,ENSONIG00000015396,ENSONIG00000010444,ENSONIG00000011596,ENSONIG00000008921,ENSONIG00000009856,ENSONIG00000010874,ENSONIG00000007747,ENSONIG00000017148,ENSONIG00000028424,ENSONIG00000028489,ENSONIG00000003711,ENSONIG00000015427,ENSONIG00000021070,ENSONIG00000012345,ENSONIG00000009737,ENSONIG00000001403,ENSONIG00000018890,ENSONIG00000012323,ENSONIG00000001236,ENSONIG00000018166,ENSONIG00000021415,ENSONIG00000013554,ENSONIG00000003006,ENSONIG00000006406,ENSONIG00000013483,ENSONIG00000010634,ENSONIG00000001156,ENSONIG00000002869,ENSONIG00000000742,ENSONIG00000001875,ENSONIG00000017499,ENSONIG00000011804,ENSONIG00000007280,ENSONIG00000027928,ENSONIG00000018804,ENSONIG00000012778,ENSONIG00000020780,ENSONIG00000008457,ENSONIG00000021286,ENSONIG00000042921,ENSONIG00000039326,ENSONIG00000020587,ENSONIG00000016511,ENSONIG00000019259,ENSONIG00000027663,ENSONIG00000020935,ENSONIG00000029352,ENSONIG00000013975,ENSONIG00000033805,ENSONIG00000020236,ENSONIG00000020929,ENSONIG00000020663,ENSONIG00000042437,ENSONIG00000000416,ENSONIG00000002966,ENSONIG00000029682,ENSONIG00000015475,ENSONIG00000006558,ENSONIG00000039796,ENSONIG00000039882,ENSONIG00000020748,ENSONIG00000009651,ENSONIG00000039549,ENSONIG00000008968,ENSONIG00000003727,ENSONIG00000016263,ENSONIG00000019549,ENSONIG00000005812,ENSONIG00000030034,ENSONIG00000007212,ENSONIG00000030892,ENSONIG00000005463,ENSONIG00000013709,ENSONIG00000020944,ENSONIG00000038938,ENSONIG00000015919,ENSONIG00000014374,ENSONIG00000012237,ENSONIG00000002074,ENSONIG00000021072,ENSONIG00000041667,ENSONIG00000035189,ENSONIG00000020823,ENSONIG00000013241,ENSONIG00000015937,ENSONIG00000016567,ENSONIG00000035890,ENSONIG00000018774,ENSONIG00000017867,ENSONIG00000001642,ENSONIG00000006858,ENSONIG00000010596,ENSONIG00000003952,ENSONIG00000007144,ENSONIG00000003922,ENSONIG00000000602,ENSONIG00000013380,ENSONIG00000000283,ENSONIG00000004377,ENSONIG00000009237,ENSONIG00000003300,ENSONIG00000039405,ENSONIG00000003087,ENSONIG00000019694,ENSONIG00000009696,ENSONIG00000034525,ENSONIG00000019599,ENSONIG00000001667,ENSONIG00000029807,ENSONIG00000015104,ENSONIG00000027153,ENSONIG00000000365,ENSONIG00000038625,ENSONIG00000017079,ENSONIG00000007247,ENSONIG00000006662,ENSONIG00000007568,ENSONIG00000017924,ENSONIG00000005367,ENSONIG00000040151,ENSONIG00000002398,ENSONIG00000004595,ENSONIG00000002619,ENSONIG00000014592,ENSONIG00000002963,ENSONIG00000010796,ENSONIG00000028183,ENSONIG00000037480,ENSONIG00000001109,ENSONIG00000016978,ENSONIG00000000530,ENSONIG00000007039,ENSONIG00000014476,ENSONIG00000020694,ENSONIG00000003261,ENSONIG00000020265,ENSONIG00000018256,ENSONIG00000032959,ENSONIG00000015609,ENSONIG00000019613,ENSONIG00000004597,ENSONIG00000009704,ENSONIG00000000526,ENSONIG00000008439,ENSONIG00000013939,ENSONIG00000017166,ENSONIG00000031748,ENSONIG00000008725,ENSONIG00000035394,ENSONIG00000016177,ENSONIG00000006878,ENSONIG00000042838,ENSONIG00000019281,ENSONIG00000010343,ENSONIG00000041527,ENSONIG00000035460,ENSONIG00000010641,ENSONIG00000042325,ENSONIG00000012240,ENSONIG00000031341,ENSONIG00000001296,ENSONIG00000012619,ENSONIG00000020576,ENSONIG00000004596,ENSONIG00000008798,ENSONIG00000041194,ENSONIG00000031614,ENSONIG00000017584,ENSONIG00000016188,ENSONIG00000000396,ENSONIG00000012946,ENSONIG00000040232,ENSONIG00000019674,ENSONIG00000016989,ENSONIG00000001404,ENSONIG00000021219,ENSONIG00000020186,ENSONIG00000040729,ENSONIG00000014988,ENSONIG00000000447,ENSONIG00000010195,ENSONIG00000002055,ENSONIG00000009288,ENSONIG00000010545,ENSONIG00000013219,ENSONIG00000029742,ENSONIG00000016264,ENSONIG00000002428,ENSONIG00000009836,ENSONIG00000003666,ENSONIG00000008625,ENSONIG00000007756,ENSONIG00000003382,ENSONIG00000005397,ENSONIG00000040265,ENSONIG00000033078,ENSONIG00000013958,ENSONIG00000021015,ENSONIG00000010328,ENSONIG00000033047,ENSONIG00000011524,ENSONIG00000003490,ENSONIG00000015460,ENSONIG00000006088,ENSONIG00000035873,ENSONIG00000038163,ENSONIG00000037028,ENSONIG00000038452,ENSONIG00000035578,ENSONIG00000039539,ENSONIG00000032773,ENSONIG00000033422,ENSONIG00000042847,ENSONIG00000037448,ENSONIG00000001947,ENSONIG00000042536,ENSONIG00000037544,ENSONIG00000007843
GO:BP	aromatic compound biosynthetic process	GO:0019438	FALSE	1.2763e-22	21.894	1510	3331	538	13652	ENSONIG00000006229,ENSONIG00000005914,ENSONIG00000014495,ENSONIG00000008260,ENSONIG00000039814,ENSONIG00000016614,ENSONIG00000019702,ENSONIG00000008451,ENSONIG00000015569,ENSONIG00000006459,ENSONIG00000004735,ENSONIG00000007454,ENSONIG00000016330,ENSONIG00000001922,ENSONIG00000017544,ENSONIG00000011173,ENSONIG00000009231,ENSONIG00000004304,ENSONIG00000011901,ENSONIG00000008196,ENSONIG00000000772,ENSONIG00000014253,ENSONIG00000020313,ENSONIG00000015978,ENSONIG00000004472,ENSONIG00000002413,ENSONIG00000008334,ENSONIG00000014846,ENSONIG00000016336,ENSONIG00000006848,ENSONIG00000016129,ENSONIG00000015348,ENSONIG00000014152,ENSONIG00000005189,ENSONIG00000007735,ENSONIG00000005943,ENSONIG00000012851,ENSONIG00000035110,ENSONIG00000010665,ENSONIG00000019711,ENSONIG00000012390,ENSONIG00000040889,ENSONIG00000017027,ENSONIG00000000152,ENSONIG00000014422,ENSONIG00000006019,ENSONIG00000011665,ENSONIG00000007771,ENSONIG00000006373,ENSONIG00000017041,ENSONIG00000019377,ENSONIG00000006192,ENSONIG00000002481,ENSONIG00000001066,ENSONIG00000003766,ENSONIG00000006345,ENSONIG00000019764,ENSONIG00000000966,ENSONIG00000011533,ENSONIG00000012011,ENSONIG00000020309,ENSONIG00000000945,ENSONIG00000013282,ENSONIG00000000499,ENSONIG00000004317,ENSONIG00000017736,ENSONIG00000012216,ENSONIG00000003781,ENSONIG00000004276,ENSONIG00000004349,ENSONIG00000017122,ENSONIG00000006568,ENSONIG00000012467,ENSONIG00000010747,ENSONIG00000017856,ENSONIG00000013792,ENSONIG00000020342,ENSONIG00000013518,ENSONIG00000002943,ENSONIG00000001606,ENSONIG00000006544,ENSONIG00000012597,ENSONIG00000037877,ENSONIG00000000200,ENSONIG00000001102,ENSONIG00000003094,ENSONIG00000006099,ENSONIG00000014033,ENSONIG00000041277,ENSONIG00000040067,ENSONIG00000008483,ENSONIG00000019094,ENSONIG00000005074,ENSONIG00000014709,ENSONIG00000001131,ENSONIG00000001148,ENSONIG00000015027,ENSONIG00000015512,ENSONIG00000006431,ENSONIG00000004899,ENSONIG00000016994,ENSONIG00000013016,ENSONIG00000015480,ENSONIG00000003046,ENSONIG00000010293,ENSONIG00000037590,ENSONIG00000020112,ENSONIG00000016789,ENSONIG00000030500,ENSONIG00000016182,ENSONIG00000010164,ENSONIG00000000334,ENSONIG00000008647,ENSONIG00000042332,ENSONIG00000016901,ENSONIG00000010042,ENSONIG00000032253,ENSONIG00000015893,ENSONIG00000003446,ENSONIG00000017966,ENSONIG00000017076,ENSONIG00000015839,ENSONIG00000003159,ENSONIG00000004200,ENSONIG00000010454,ENSONIG00000013592,ENSONIG00000013121,ENSONIG00000017480,ENSONIG00000007759,ENSONIG00000014184,ENSONIG00000003229,ENSONIG00000028726,ENSONIG00000002525,ENSONIG00000013292,ENSONIG00000009290,ENSONIG00000003923,ENSONIG00000018471,ENSONIG00000019299,ENSONIG00000002137,ENSONIG00000032100,ENSONIG00000002454,ENSONIG00000005449,ENSONIG00000000075,ENSONIG00000013354,ENSONIG00000004586,ENSONIG00000004977,ENSONIG00000020267,ENSONIG00000007192,ENSONIG00000000176,ENSONIG00000041444,ENSONIG00000013378,ENSONIG00000018381,ENSONIG00000017604,ENSONIG00000001226,ENSONIG00000014379,ENSONIG00000042714,ENSONIG00000035760,ENSONIG00000004771,ENSONIG00000012028,ENSONIG00000037160,ENSONIG00000014082,ENSONIG00000001545,ENSONIG00000005153,ENSONIG00000040962,ENSONIG00000019520,ENSONIG00000007180,ENSONIG00000010491,ENSONIG00000011474,ENSONIG00000010970,ENSONIG00000009564,ENSONIG00000017655,ENSONIG00000007575,ENSONIG00000011785,ENSONIG00000015159,ENSONIG00000019260,ENSONIG00000000469,ENSONIG00000011887,ENSONIG00000008604,ENSONIG00000010161,ENSONIG00000016176,ENSONIG00000002710,ENSONIG00000010308,ENSONIG00000013342,ENSONIG00000019229,ENSONIG00000016717,ENSONIG00000004376,ENSONIG00000005703,ENSONIG00000012213,ENSONIG00000019164,ENSONIG00000012655,ENSONIG00000002184,ENSONIG00000000451,ENSONIG00000010050,ENSONIG00000011178,ENSONIG00000005633,ENSONIG00000013161,ENSONIG00000008846,ENSONIG00000016232,ENSONIG00000012104,ENSONIG00000012677,ENSONIG00000005540,ENSONIG00000019767,ENSONIG00000009907,ENSONIG00000013614,ENSONIG00000014331,ENSONIG00000017874,ENSONIG00000015251,ENSONIG00000005284,ENSONIG00000010549,ENSONIG00000017401,ENSONIG00000018249,ENSONIG00000007717,ENSONIG00000019306,ENSONIG00000013504,ENSONIG00000000294,ENSONIG00000016020,ENSONIG00000016952,ENSONIG00000041783,ENSONIG00000010689,ENSONIG00000014632,ENSONIG00000014588,ENSONIG00000009753,ENSONIG00000000820,ENSONIG00000002320,ENSONIG00000038017,ENSONIG00000015250,ENSONIG00000014036,ENSONIG00000008629,ENSONIG00000010247,ENSONIG00000031670,ENSONIG00000014771,ENSONIG00000008803,ENSONIG00000009962,ENSONIG00000003040,ENSONIG00000013280,ENSONIG00000043047,ENSONIG00000013076,ENSONIG00000011640,ENSONIG00000009406,ENSONIG00000018628,ENSONIG00000009281,ENSONIG00000027979,ENSONIG00000012223,ENSONIG00000016680,ENSONIG00000014386,ENSONIG00000010762,ENSONIG00000001554,ENSONIG00000016870,ENSONIG00000015289,ENSONIG00000011905,ENSONIG00000033851,ENSONIG00000028429,ENSONIG00000001158,ENSONIG00000008523,ENSONIG00000019165,ENSONIG00000004686,ENSONIG00000010000,ENSONIG00000012614,ENSONIG00000027466,ENSONIG00000010392,ENSONIG00000016715,ENSONIG00000032875,ENSONIG00000008031,ENSONIG00000020338,ENSONIG00000008831,ENSONIG00000014678,ENSONIG00000032031,ENSONIG00000020007,ENSONIG00000001787,ENSONIG00000016289,ENSONIG00000005828,ENSONIG00000030695,ENSONIG00000013843,ENSONIG00000011030,ENSONIG00000005991,ENSONIG00000038581,ENSONIG00000021308,ENSONIG00000017552,ENSONIG00000004467,ENSONIG00000008652,ENSONIG00000020217,ENSONIG00000001721,ENSONIG00000014571,ENSONIG00000016515,ENSONIG00000017925,ENSONIG00000017516,ENSONIG00000040938,ENSONIG00000002806,ENSONIG00000019915,ENSONIG00000014735,ENSONIG00000008671,ENSONIG00000020071,ENSONIG00000002365,ENSONIG00000015908,ENSONIG00000036392,ENSONIG00000020291,ENSONIG00000034760,ENSONIG00000006593,ENSONIG00000009200,ENSONIG00000008136,ENSONIG00000034459,ENSONIG00000004288,ENSONIG00000020192,ENSONIG00000015834,ENSONIG00000003070,ENSONIG00000013271,ENSONIG00000002907,ENSONIG00000010896,ENSONIG00000006592,ENSONIG00000014711,ENSONIG00000019228,ENSONIG00000009796,ENSONIG00000019148,ENSONIG00000001778,ENSONIG00000013091,ENSONIG00000019378,ENSONIG00000002808,ENSONIG00000016615,ENSONIG00000015133,ENSONIG00000011840,ENSONIG00000014216,ENSONIG00000039898,ENSONIG00000014490,ENSONIG00000020819,ENSONIG00000005911,ENSONIG00000017052,ENSONIG00000021147,ENSONIG00000015396,ENSONIG00000010444,ENSONIG00000011596,ENSONIG00000008921,ENSONIG00000009856,ENSONIG00000010874,ENSONIG00000007747,ENSONIG00000017148,ENSONIG00000028424,ENSONIG00000028489,ENSONIG00000003711,ENSONIG00000015427,ENSONIG00000021070,ENSONIG00000012345,ENSONIG00000009737,ENSONIG00000001403,ENSONIG00000018890,ENSONIG00000012323,ENSONIG00000001236,ENSONIG00000018166,ENSONIG00000021415,ENSONIG00000013554,ENSONIG00000003006,ENSONIG00000006406,ENSONIG00000010634,ENSONIG00000001156,ENSONIG00000000742,ENSONIG00000001875,ENSONIG00000017499,ENSONIG00000011804,ENSONIG00000007280,ENSONIG00000027928,ENSONIG00000018804,ENSONIG00000012778,ENSONIG00000020780,ENSONIG00000008457,ENSONIG00000021286,ENSONIG00000042921,ENSONIG00000039326,ENSONIG00000020587,ENSONIG00000016511,ENSONIG00000019259,ENSONIG00000027663,ENSONIG00000020935,ENSONIG00000029352,ENSONIG00000013975,ENSONIG00000033805,ENSONIG00000020236,ENSONIG00000020929,ENSONIG00000020663,ENSONIG00000042437,ENSONIG00000000416,ENSONIG00000002966,ENSONIG00000029682,ENSONIG00000015475,ENSONIG00000006558,ENSONIG00000039796,ENSONIG00000039882,ENSONIG00000020748,ENSONIG00000009651,ENSONIG00000039549,ENSONIG00000008968,ENSONIG00000003727,ENSONIG00000016263,ENSONIG00000019549,ENSONIG00000005812,ENSONIG00000030034,ENSONIG00000007212,ENSONIG00000005463,ENSONIG00000013709,ENSONIG00000020944,ENSONIG00000038938,ENSONIG00000015919,ENSONIG00000014374,ENSONIG00000012237,ENSONIG00000002074,ENSONIG00000021072,ENSONIG00000041667,ENSONIG00000035189,ENSONIG00000020823,ENSONIG00000013241,ENSONIG00000015937,ENSONIG00000016567,ENSONIG00000035890,ENSONIG00000017867,ENSONIG00000006858,ENSONIG00000010596,ENSONIG00000003952,ENSONIG00000007144,ENSONIG00000003922,ENSONIG00000000602,ENSONIG00000013380,ENSONIG00000000283,ENSONIG00000004377,ENSONIG00000009237,ENSONIG00000003300,ENSONIG00000039405,ENSONIG00000003087,ENSONIG00000019694,ENSONIG00000009696,ENSONIG00000034525,ENSONIG00000019599,ENSONIG00000029807,ENSONIG00000015104,ENSONIG00000027153,ENSONIG00000000365,ENSONIG00000038625,ENSONIG00000017079,ENSONIG00000007247,ENSONIG00000006662,ENSONIG00000007568,ENSONIG00000017924,ENSONIG00000005367,ENSONIG00000040151,ENSONIG00000002398,ENSONIG00000004595,ENSONIG00000002619,ENSONIG00000014592,ENSONIG00000002963,ENSONIG00000010796,ENSONIG00000028183,ENSONIG00000037480,ENSONIG00000001109,ENSONIG00000016978,ENSONIG00000000530,ENSONIG00000007039,ENSONIG00000014476,ENSONIG00000020694,ENSONIG00000003261,ENSONIG00000020265,ENSONIG00000018256,ENSONIG00000032959,ENSONIG00000015609,ENSONIG00000019613,ENSONIG00000004597,ENSONIG00000009704,ENSONIG00000000526,ENSONIG00000008439,ENSONIG00000013939,ENSONIG00000017166,ENSONIG00000031748,ENSONIG00000008725,ENSONIG00000035394,ENSONIG00000016177,ENSONIG00000006878,ENSONIG00000042838,ENSONIG00000019281,ENSONIG00000010343,ENSONIG00000041527,ENSONIG00000035460,ENSONIG00000010641,ENSONIG00000042325,ENSONIG00000012240,ENSONIG00000031341,ENSONIG00000001296,ENSONIG00000012619,ENSONIG00000020576,ENSONIG00000004596,ENSONIG00000008798,ENSONIG00000041194,ENSONIG00000031614,ENSONIG00000017584,ENSONIG00000016188,ENSONIG00000000396,ENSONIG00000012946,ENSONIG00000040232,ENSONIG00000019674,ENSONIG00000016989,ENSONIG00000021219,ENSONIG00000020186,ENSONIG00000040729,ENSONIG00000014988,ENSONIG00000000447,ENSONIG00000010195,ENSONIG00000002055,ENSONIG00000009288,ENSONIG00000010545,ENSONIG00000013219,ENSONIG00000029742,ENSONIG00000016264,ENSONIG00000002428,ENSONIG00000009836,ENSONIG00000003666,ENSONIG00000008625,ENSONIG00000007756,ENSONIG00000003382,ENSONIG00000005397,ENSONIG00000040265,ENSONIG00000033078,ENSONIG00000013958,ENSONIG00000021015,ENSONIG00000010328,ENSONIG00000033047,ENSONIG00000011524,ENSONIG00000003490,ENSONIG00000015460,ENSONIG00000006088,ENSONIG00000035873,ENSONIG00000038163,ENSONIG00000037028,ENSONIG00000038452,ENSONIG00000035578,ENSONIG00000039539,ENSONIG00000032773,ENSONIG00000033422,ENSONIG00000042847,ENSONIG00000037448,ENSONIG00000001947,ENSONIG00000042536,ENSONIG00000037544,ENSONIG00000007843
GO:BP	heterocycle biosynthetic process	GO:0018130	FALSE	1.68793e-22	21.7726	1515	3331	539	13652	ENSONIG00000006229,ENSONIG00000005914,ENSONIG00000014495,ENSONIG00000008260,ENSONIG00000039814,ENSONIG00000016614,ENSONIG00000019702,ENSONIG00000008451,ENSONIG00000015569,ENSONIG00000006459,ENSONIG00000004735,ENSONIG00000007454,ENSONIG00000016330,ENSONIG00000001922,ENSONIG00000017544,ENSONIG00000011173,ENSONIG00000009231,ENSONIG00000004304,ENSONIG00000011901,ENSONIG00000008196,ENSONIG00000000772,ENSONIG00000014253,ENSONIG00000020313,ENSONIG00000015978,ENSONIG00000004472,ENSONIG00000002413,ENSONIG00000008334,ENSONIG00000014846,ENSONIG00000016336,ENSONIG00000006848,ENSONIG00000016129,ENSONIG00000015348,ENSONIG00000014152,ENSONIG00000005189,ENSONIG00000007735,ENSONIG00000005943,ENSONIG00000012851,ENSONIG00000035110,ENSONIG00000010665,ENSONIG00000019711,ENSONIG00000012390,ENSONIG00000040889,ENSONIG00000017027,ENSONIG00000000152,ENSONIG00000014422,ENSONIG00000006019,ENSONIG00000011665,ENSONIG00000007771,ENSONIG00000006373,ENSONIG00000017041,ENSONIG00000019377,ENSONIG00000006192,ENSONIG00000002481,ENSONIG00000001066,ENSONIG00000003766,ENSONIG00000006345,ENSONIG00000019764,ENSONIG00000000966,ENSONIG00000011533,ENSONIG00000012011,ENSONIG00000020309,ENSONIG00000000945,ENSONIG00000013282,ENSONIG00000000499,ENSONIG00000004317,ENSONIG00000017736,ENSONIG00000012216,ENSONIG00000003781,ENSONIG00000004276,ENSONIG00000004349,ENSONIG00000017122,ENSONIG00000006568,ENSONIG00000012467,ENSONIG00000010747,ENSONIG00000017856,ENSONIG00000013792,ENSONIG00000020342,ENSONIG00000013518,ENSONIG00000002943,ENSONIG00000001606,ENSONIG00000006544,ENSONIG00000012597,ENSONIG00000010367,ENSONIG00000037877,ENSONIG00000000200,ENSONIG00000001102,ENSONIG00000003094,ENSONIG00000006099,ENSONIG00000014033,ENSONIG00000041277,ENSONIG00000040067,ENSONIG00000008483,ENSONIG00000019094,ENSONIG00000005074,ENSONIG00000014709,ENSONIG00000001131,ENSONIG00000001148,ENSONIG00000015027,ENSONIG00000005910,ENSONIG00000015512,ENSONIG00000006431,ENSONIG00000004899,ENSONIG00000016994,ENSONIG00000013016,ENSONIG00000015480,ENSONIG00000003046,ENSONIG00000010293,ENSONIG00000037590,ENSONIG00000020112,ENSONIG00000016789,ENSONIG00000030500,ENSONIG00000016182,ENSONIG00000010164,ENSONIG00000000334,ENSONIG00000008647,ENSONIG00000042332,ENSONIG00000016901,ENSONIG00000010042,ENSONIG00000032253,ENSONIG00000015893,ENSONIG00000003446,ENSONIG00000017966,ENSONIG00000017076,ENSONIG00000015839,ENSONIG00000003159,ENSONIG00000004200,ENSONIG00000010454,ENSONIG00000013592,ENSONIG00000013121,ENSONIG00000017480,ENSONIG00000007759,ENSONIG00000014184,ENSONIG00000003229,ENSONIG00000028726,ENSONIG00000002525,ENSONIG00000013292,ENSONIG00000009290,ENSONIG00000003923,ENSONIG00000018471,ENSONIG00000019299,ENSONIG00000002137,ENSONIG00000032100,ENSONIG00000002454,ENSONIG00000005449,ENSONIG00000000075,ENSONIG00000013354,ENSONIG00000004586,ENSONIG00000004977,ENSONIG00000020267,ENSONIG00000007192,ENSONIG00000000176,ENSONIG00000041444,ENSONIG00000013378,ENSONIG00000018381,ENSONIG00000017604,ENSONIG00000001226,ENSONIG00000014379,ENSONIG00000042714,ENSONIG00000035760,ENSONIG00000004771,ENSONIG00000012028,ENSONIG00000037160,ENSONIG00000014082,ENSONIG00000001545,ENSONIG00000005153,ENSONIG00000040962,ENSONIG00000019520,ENSONIG00000007180,ENSONIG00000010491,ENSONIG00000011474,ENSONIG00000010970,ENSONIG00000009564,ENSONIG00000017655,ENSONIG00000007575,ENSONIG00000011785,ENSONIG00000015159,ENSONIG00000019260,ENSONIG00000000469,ENSONIG00000011887,ENSONIG00000008604,ENSONIG00000010161,ENSONIG00000016176,ENSONIG00000002710,ENSONIG00000010308,ENSONIG00000013342,ENSONIG00000019229,ENSONIG00000016717,ENSONIG00000004376,ENSONIG00000005703,ENSONIG00000012213,ENSONIG00000019164,ENSONIG00000012655,ENSONIG00000002184,ENSONIG00000000451,ENSONIG00000010050,ENSONIG00000011178,ENSONIG00000005633,ENSONIG00000013161,ENSONIG00000016232,ENSONIG00000012104,ENSONIG00000012677,ENSONIG00000005540,ENSONIG00000019767,ENSONIG00000009907,ENSONIG00000013614,ENSONIG00000014331,ENSONIG00000017874,ENSONIG00000015251,ENSONIG00000005284,ENSONIG00000010549,ENSONIG00000017401,ENSONIG00000018249,ENSONIG00000007717,ENSONIG00000019306,ENSONIG00000013504,ENSONIG00000000294,ENSONIG00000016020,ENSONIG00000016952,ENSONIG00000041783,ENSONIG00000010689,ENSONIG00000014632,ENSONIG00000014588,ENSONIG00000009753,ENSONIG00000000820,ENSONIG00000002320,ENSONIG00000038017,ENSONIG00000015250,ENSONIG00000014036,ENSONIG00000008629,ENSONIG00000010247,ENSONIG00000031670,ENSONIG00000014771,ENSONIG00000008803,ENSONIG00000009962,ENSONIG00000003040,ENSONIG00000013280,ENSONIG00000043047,ENSONIG00000013076,ENSONIG00000011640,ENSONIG00000009406,ENSONIG00000018628,ENSONIG00000009281,ENSONIG00000027979,ENSONIG00000012223,ENSONIG00000016680,ENSONIG00000014386,ENSONIG00000010762,ENSONIG00000001554,ENSONIG00000016870,ENSONIG00000015289,ENSONIG00000011905,ENSONIG00000033851,ENSONIG00000028429,ENSONIG00000001158,ENSONIG00000008523,ENSONIG00000019165,ENSONIG00000004686,ENSONIG00000010000,ENSONIG00000012614,ENSONIG00000027466,ENSONIG00000010392,ENSONIG00000016715,ENSONIG00000032875,ENSONIG00000008031,ENSONIG00000020338,ENSONIG00000008831,ENSONIG00000014678,ENSONIG00000032031,ENSONIG00000020007,ENSONIG00000001787,ENSONIG00000016289,ENSONIG00000005828,ENSONIG00000030695,ENSONIG00000013843,ENSONIG00000011030,ENSONIG00000005991,ENSONIG00000038581,ENSONIG00000021308,ENSONIG00000017552,ENSONIG00000004467,ENSONIG00000008652,ENSONIG00000020217,ENSONIG00000001721,ENSONIG00000014571,ENSONIG00000016515,ENSONIG00000017925,ENSONIG00000017516,ENSONIG00000040938,ENSONIG00000002806,ENSONIG00000019915,ENSONIG00000014735,ENSONIG00000008671,ENSONIG00000020071,ENSONIG00000002365,ENSONIG00000015908,ENSONIG00000036392,ENSONIG00000020291,ENSONIG00000034760,ENSONIG00000006593,ENSONIG00000009200,ENSONIG00000008136,ENSONIG00000034459,ENSONIG00000004288,ENSONIG00000020192,ENSONIG00000015834,ENSONIG00000003070,ENSONIG00000013271,ENSONIG00000002907,ENSONIG00000010896,ENSONIG00000006592,ENSONIG00000014711,ENSONIG00000019228,ENSONIG00000009796,ENSONIG00000019148,ENSONIG00000001778,ENSONIG00000013091,ENSONIG00000019378,ENSONIG00000002808,ENSONIG00000016615,ENSONIG00000015133,ENSONIG00000011840,ENSONIG00000014216,ENSONIG00000039898,ENSONIG00000014490,ENSONIG00000020819,ENSONIG00000005911,ENSONIG00000017052,ENSONIG00000021147,ENSONIG00000015396,ENSONIG00000010444,ENSONIG00000011596,ENSONIG00000008921,ENSONIG00000009856,ENSONIG00000010874,ENSONIG00000007747,ENSONIG00000017148,ENSONIG00000028424,ENSONIG00000028489,ENSONIG00000003711,ENSONIG00000015427,ENSONIG00000021070,ENSONIG00000012345,ENSONIG00000009737,ENSONIG00000001403,ENSONIG00000018890,ENSONIG00000012323,ENSONIG00000001236,ENSONIG00000018166,ENSONIG00000021415,ENSONIG00000013554,ENSONIG00000003006,ENSONIG00000006406,ENSONIG00000010634,ENSONIG00000001156,ENSONIG00000000742,ENSONIG00000001875,ENSONIG00000017499,ENSONIG00000011804,ENSONIG00000007280,ENSONIG00000027928,ENSONIG00000018804,ENSONIG00000012778,ENSONIG00000020780,ENSONIG00000008457,ENSONIG00000021286,ENSONIG00000042921,ENSONIG00000039326,ENSONIG00000020587,ENSONIG00000016511,ENSONIG00000019259,ENSONIG00000027663,ENSONIG00000020935,ENSONIG00000029352,ENSONIG00000013975,ENSONIG00000033805,ENSONIG00000020236,ENSONIG00000020929,ENSONIG00000020663,ENSONIG00000042437,ENSONIG00000000416,ENSONIG00000002966,ENSONIG00000029682,ENSONIG00000015475,ENSONIG00000006558,ENSONIG00000039796,ENSONIG00000039882,ENSONIG00000020748,ENSONIG00000009651,ENSONIG00000039549,ENSONIG00000008968,ENSONIG00000003727,ENSONIG00000016263,ENSONIG00000019549,ENSONIG00000005812,ENSONIG00000030034,ENSONIG00000007212,ENSONIG00000005463,ENSONIG00000013709,ENSONIG00000020944,ENSONIG00000038938,ENSONIG00000015919,ENSONIG00000014374,ENSONIG00000012237,ENSONIG00000002074,ENSONIG00000021072,ENSONIG00000041667,ENSONIG00000035189,ENSONIG00000020823,ENSONIG00000013241,ENSONIG00000015937,ENSONIG00000016567,ENSONIG00000035890,ENSONIG00000018774,ENSONIG00000017867,ENSONIG00000006858,ENSONIG00000010596,ENSONIG00000003952,ENSONIG00000007144,ENSONIG00000003922,ENSONIG00000000602,ENSONIG00000013380,ENSONIG00000000283,ENSONIG00000004377,ENSONIG00000009237,ENSONIG00000003300,ENSONIG00000039405,ENSONIG00000003087,ENSONIG00000019694,ENSONIG00000009696,ENSONIG00000034525,ENSONIG00000019599,ENSONIG00000029807,ENSONIG00000015104,ENSONIG00000027153,ENSONIG00000000365,ENSONIG00000038625,ENSONIG00000017079,ENSONIG00000007247,ENSONIG00000006662,ENSONIG00000007568,ENSONIG00000017924,ENSONIG00000005367,ENSONIG00000040151,ENSONIG00000002398,ENSONIG00000004595,ENSONIG00000002619,ENSONIG00000014592,ENSONIG00000002963,ENSONIG00000010796,ENSONIG00000028183,ENSONIG00000037480,ENSONIG00000001109,ENSONIG00000016978,ENSONIG00000000530,ENSONIG00000007039,ENSONIG00000014476,ENSONIG00000020694,ENSONIG00000003261,ENSONIG00000020265,ENSONIG00000018256,ENSONIG00000032959,ENSONIG00000015609,ENSONIG00000019613,ENSONIG00000004597,ENSONIG00000009704,ENSONIG00000000526,ENSONIG00000008439,ENSONIG00000013939,ENSONIG00000017166,ENSONIG00000031748,ENSONIG00000008725,ENSONIG00000035394,ENSONIG00000016177,ENSONIG00000006878,ENSONIG00000042838,ENSONIG00000019281,ENSONIG00000010343,ENSONIG00000041527,ENSONIG00000035460,ENSONIG00000010641,ENSONIG00000042325,ENSONIG00000012240,ENSONIG00000031341,ENSONIG00000012619,ENSONIG00000020576,ENSONIG00000004596,ENSONIG00000008798,ENSONIG00000041194,ENSONIG00000031614,ENSONIG00000017584,ENSONIG00000016188,ENSONIG00000000396,ENSONIG00000012946,ENSONIG00000040232,ENSONIG00000019674,ENSONIG00000016989,ENSONIG00000021219,ENSONIG00000020186,ENSONIG00000040729,ENSONIG00000014988,ENSONIG00000000447,ENSONIG00000010195,ENSONIG00000002055,ENSONIG00000009288,ENSONIG00000010545,ENSONIG00000013219,ENSONIG00000029742,ENSONIG00000016264,ENSONIG00000002428,ENSONIG00000009836,ENSONIG00000003666,ENSONIG00000008625,ENSONIG00000007756,ENSONIG00000003382,ENSONIG00000005397,ENSONIG00000040265,ENSONIG00000033078,ENSONIG00000013958,ENSONIG00000021015,ENSONIG00000010328,ENSONIG00000033047,ENSONIG00000011524,ENSONIG00000003490,ENSONIG00000015460,ENSONIG00000006088,ENSONIG00000035873,ENSONIG00000038163,ENSONIG00000037028,ENSONIG00000038452,ENSONIG00000035578,ENSONIG00000039539,ENSONIG00000032773,ENSONIG00000033422,ENSONIG00000042847,ENSONIG00000037448,ENSONIG00000001947,ENSONIG00000042536,ENSONIG00000037544,ENSONIG00000007843
GO:BP	multicellular organism development	GO:0007275	FALSE	1.99933e-22	21.6991	1679	3331	586	13652	ENSONIG00000011807,ENSONIG00000010165,ENSONIG00000008476,ENSONIG00000008260,ENSONIG00000016614,ENSONIG00000001701,ENSONIG00000004643,ENSONIG00000003053,ENSONIG00000012634,ENSONIG00000014053,ENSONIG00000004735,ENSONIG00000007454,ENSONIG00000014956,ENSONIG00000003336,ENSONIG00000007292,ENSONIG00000013677,ENSONIG00000012795,ENSONIG00000007138,ENSONIG00000000914,ENSONIG00000009289,ENSONIG00000011623,ENSONIG00000006492,ENSONIG00000004304,ENSONIG00000018867,ENSONIG00000020306,ENSONIG00000014795,ENSONIG00000017220,ENSONIG00000019413,ENSONIG00000018217,ENSONIG00000002644,ENSONIG00000016664,ENSONIG00000015136,ENSONIG00000003026,ENSONIG00000011931,ENSONIG00000015776,ENSONIG00000019289,ENSONIG00000008315,ENSONIG00000004121,ENSONIG00000009874,ENSONIG00000006252,ENSONIG00000005594,ENSONIG00000008196,ENSONIG00000016364,ENSONIG00000004634,ENSONIG00000009765,ENSONIG00000016868,ENSONIG00000020313,ENSONIG00000015978,ENSONIG00000002524,ENSONIG00000004667,ENSONIG00000012543,ENSONIG00000003898,ENSONIG00000008860,ENSONIG00000007676,ENSONIG00000011781,ENSONIG00000005673,ENSONIG00000017793,ENSONIG00000011658,ENSONIG00000009815,ENSONIG00000007117,ENSONIG00000002831,ENSONIG00000001555,ENSONIG00000019531,ENSONIG00000000092,ENSONIG00000016661,ENSONIG00000017546,ENSONIG00000001318,ENSONIG00000005921,ENSONIG00000009389,ENSONIG00000017589,ENSONIG00000000050,ENSONIG00000018748,ENSONIG00000005636,ENSONIG00000001791,ENSONIG00000012052,ENSONIG00000005279,ENSONIG00000031608,ENSONIG00000015712,ENSONIG00000003477,ENSONIG00000001418,ENSONIG00000014141,ENSONIG00000002290,ENSONIG00000003221,ENSONIG00000006019,ENSONIG00000015189,ENSONIG00000008632,ENSONIG00000014345,ENSONIG00000012729,ENSONIG00000010693,ENSONIG00000011118,ENSONIG00000002517,ENSONIG00000010156,ENSONIG00000000019,ENSONIG00000006345,ENSONIG00000014593,ENSONIG00000008993,ENSONIG00000001623,ENSONIG00000032636,ENSONIG00000019898,ENSONIG00000013275,ENSONIG00000002830,ENSONIG00000007619,ENSONIG00000010482,ENSONIG00000009870,ENSONIG00000016558,ENSONIG00000004365,ENSONIG00000005848,ENSONIG00000012011,ENSONIG00000012174,ENSONIG00000019926,ENSONIG00000005204,ENSONIG00000017464,ENSONIG00000005041,ENSONIG00000002697,ENSONIG00000001977,ENSONIG00000002972,ENSONIG00000004066,ENSONIG00000011281,ENSONIG00000006126,ENSONIG00000001757,ENSONIG00000005476,ENSONIG00000002832,ENSONIG00000005891,ENSONIG00000012186,ENSONIG00000002581,ENSONIG00000003057,ENSONIG00000006568,ENSONIG00000020311,ENSONIG00000018453,ENSONIG00000012305,ENSONIG00000019295,ENSONIG00000007807,ENSONIG00000003681,ENSONIG00000012834,ENSONIG00000012467,ENSONIG00000000778,ENSONIG00000005177,ENSONIG00000000404,ENSONIG00000004688,ENSONIG00000021252,ENSONIG00000008417,ENSONIG00000004137,ENSONIG00000011531,ENSONIG00000012924,ENSONIG00000013518,ENSONIG00000020677,ENSONIG00000002943,ENSONIG00000003142,ENSONIG00000010226,ENSONIG00000007764,ENSONIG00000017163,ENSONIG00000014600,ENSONIG00000020803,ENSONIG00000020163,ENSONIG00000037877,ENSONIG00000002898,ENSONIG00000001510,ENSONIG00000007966,ENSONIG00000015435,ENSONIG00000011398,ENSONIG00000014033,ENSONIG00000000116,ENSONIG00000004337,ENSONIG00000002563,ENSONIG00000003447,ENSONIG00000003007,ENSONIG00000019257,ENSONIG00000001295,ENSONIG00000014961,ENSONIG00000013663,ENSONIG00000001131,ENSONIG00000001148,ENSONIG00000010968,ENSONIG00000015355,ENSONIG00000039935,ENSONIG00000017050,ENSONIG00000010062,ENSONIG00000015138,ENSONIG00000004899,ENSONIG00000003207,ENSONIG00000015833,ENSONIG00000007965,ENSONIG00000005615,ENSONIG00000007730,ENSONIG00000005560,ENSONIG00000012031,ENSONIG00000000490,ENSONIG00000020112,ENSONIG00000015489,ENSONIG00000001792,ENSONIG00000000793,ENSONIG00000016871,ENSONIG00000035119,ENSONIG00000018240,ENSONIG00000016648,ENSONIG00000001528,ENSONIG00000017978,ENSONIG00000017951,ENSONIG00000014401,ENSONIG00000002870,ENSONIG00000014132,ENSONIG00000015764,ENSONIG00000005936,ENSONIG00000003995,ENSONIG00000008177,ENSONIG00000010042,ENSONIG00000001374,ENSONIG00000019322,ENSONIG00000012045,ENSONIG00000020157,ENSONIG00000010187,ENSONIG00000011899,ENSONIG00000001234,ENSONIG00000021016,ENSONIG00000017903,ENSONIG00000011410,ENSONIG00000000471,ENSONIG00000015728,ENSONIG00000017139,ENSONIG00000020155,ENSONIG00000016310,ENSONIG00000003933,ENSONIG00000010454,ENSONIG00000002819,ENSONIG00000009965,ENSONIG00000016135,ENSONIG00000007759,ENSONIG00000009478,ENSONIG00000015376,ENSONIG00000002825,ENSONIG00000007127,ENSONIG00000002479,ENSONIG00000012065,ENSONIG00000035730,ENSONIG00000015322,ENSONIG00000000112,ENSONIG00000004977,ENSONIG00000007192,ENSONIG00000000176,ENSONIG00000020641,ENSONIG00000005857,ENSONIG00000011876,ENSONIG00000001545,ENSONIG00000014272,ENSONIG00000004319,ENSONIG00000007180,ENSONIG00000010970,ENSONIG00000006210,ENSONIG00000018621,ENSONIG00000021434,ENSONIG00000011518,ENSONIG00000033754,ENSONIG00000000469,ENSONIG00000004994,ENSONIG00000009335,ENSONIG00000001808,ENSONIG00000006295,ENSONIG00000010784,ENSONIG00000012852,ENSONIG00000015623,ENSONIG00000016176,ENSONIG00000002710,ENSONIG00000006005,ENSONIG00000011951,ENSONIG00000005703,ENSONIG00000005849,ENSONIG00000018528,ENSONIG00000012861,ENSONIG00000004506,ENSONIG00000001833,ENSONIG00000017381,ENSONIG00000008098,ENSONIG00000002184,ENSONIG00000010046,ENSONIG00000019721,ENSONIG00000000450,ENSONIG00000020793,ENSONIG00000016667,ENSONIG00000020388,ENSONIG00000011178,ENSONIG00000018230,ENSONIG00000042612,ENSONIG00000011177,ENSONIG00000013301,ENSONIG00000013161,ENSONIG00000008846,ENSONIG00000018472,ENSONIG00000032220,ENSONIG00000013614,ENSONIG00000002719,ENSONIG00000012911,ENSONIG00000005119,ENSONIG00000029963,ENSONIG00000004953,ENSONIG00000011314,ENSONIG00000005728,ENSONIG00000020469,ENSONIG00000019306,ENSONIG00000003884,ENSONIG00000016436,ENSONIG00000013504,ENSONIG00000014323,ENSONIG00000006863,ENSONIG00000006613,ENSONIG00000000547,ENSONIG00000016072,ENSONIG00000015168,ENSONIG00000015250,ENSONIG00000009327,ENSONIG00000016048,ENSONIG00000011279,ENSONIG00000011768,ENSONIG00000015177,ENSONIG00000014438,ENSONIG00000011640,ENSONIG00000016414,ENSONIG00000001038,ENSONIG00000009406,ENSONIG00000000472,ENSONIG00000009281,ENSONIG00000012223,ENSONIG00000008754,ENSONIG00000014386,ENSONIG00000004617,ENSONIG00000009230,ENSONIG00000013167,ENSONIG00000033851,ENSONIG00000028429,ENSONIG00000002278,ENSONIG00000002066,ENSONIG00000009396,ENSONIG00000012614,ENSONIG00000005426,ENSONIG00000002987,ENSONIG00000020338,ENSONIG00000016289,ENSONIG00000005828,ENSONIG00000011030,ENSONIG00000020385,ENSONIG00000029966,ENSONIG00000001412,ENSONIG00000002661,ENSONIG00000019197,ENSONIG00000028627,ENSONIG00000014571,ENSONIG00000002716,ENSONIG00000010687,ENSONIG00000003060,ENSONIG00000009820,ENSONIG00000017925,ENSONIG00000002657,ENSONIG00000017516,ENSONIG00000040938,ENSONIG00000002806,ENSONIG00000002920,ENSONIG00000015353,ENSONIG00000019915,ENSONIG00000016327,ENSONIG00000000386,ENSONIG00000008671,ENSONIG00000018707,ENSONIG00000016537,ENSONIG00000036392,ENSONIG00000006593,ENSONIG00000036681,ENSONIG00000005729,ENSONIG00000005089,ENSONIG00000004153,ENSONIG00000013049,ENSONIG00000000533,ENSONIG00000000103,ENSONIG00000027571,ENSONIG00000011358,ENSONIG00000009796,ENSONIG00000001778,ENSONIG00000018211,ENSONIG00000019378,ENSONIG00000006843,ENSONIG00000018321,ENSONIG00000002808,ENSONIG00000016021,ENSONIG00000002416,ENSONIG00000007684,ENSONIG00000016615,ENSONIG00000015133,ENSONIG00000011840,ENSONIG00000014216,ENSONIG00000039898,ENSONIG00000010611,ENSONIG00000000958,ENSONIG00000012790,ENSONIG00000007920,ENSONIG00000020819,ENSONIG00000004557,ENSONIG00000008138,ENSONIG00000033450,ENSONIG00000005316,ENSONIG00000008729,ENSONIG00000006037,ENSONIG00000042744,ENSONIG00000008609,ENSONIG00000015492,ENSONIG00000020190,ENSONIG00000006141,ENSONIG00000002732,ENSONIG00000017064,ENSONIG00000028489,ENSONIG00000015427,ENSONIG00000012345,ENSONIG00000003906,ENSONIG00000019215,ENSONIG00000013003,ENSONIG00000033603,ENSONIG00000012323,ENSONIG00000001236,ENSONIG00000015575,ENSONIG00000021415,ENSONIG00000019408,ENSONIG00000006406,ENSONIG00000016171,ENSONIG00000017118,ENSONIG00000033977,ENSONIG00000031453,ENSONIG00000012173,ENSONIG00000020120,ENSONIG00000030311,ENSONIG00000001361,ENSONIG00000006629,ENSONIG00000000742,ENSONIG00000003881,ENSONIG00000001875,ENSONIG00000017499,ENSONIG00000042511,ENSONIG00000009549,ENSONIG00000012754,ENSONIG00000018664,ENSONIG00000005447,ENSONIG00000027446,ENSONIG00000013884,ENSONIG00000000729,ENSONIG00000039505,ENSONIG00000001538,ENSONIG00000020587,ENSONIG00000011329,ENSONIG00000020935,ENSONIG00000010844,ENSONIG00000009525,ENSONIG00000006390,ENSONIG00000020236,ENSONIG00000020663,ENSONIG00000004360,ENSONIG00000016714,ENSONIG00000016591,ENSONIG00000002373,ENSONIG00000018498,ENSONIG00000006703,ENSONIG00000039796,ENSONIG00000038518,ENSONIG00000021407,ENSONIG00000003885,ENSONIG00000001874,ENSONIG00000018917,ENSONIG00000019549,ENSONIG00000006522,ENSONIG00000006594,ENSONIG00000017893,ENSONIG00000011528,ENSONIG00000020854,ENSONIG00000006491,ENSONIG00000035334,ENSONIG00000012019,ENSONIG00000019016,ENSONIG00000007372,ENSONIG00000001958,ENSONIG00000038693,ENSONIG00000009670,ENSONIG00000007282,ENSONIG00000030950,ENSONIG00000002074,ENSONIG00000016567,ENSONIG00000004392,ENSONIG00000016242,ENSONIG00000007144,ENSONIG00000014402,ENSONIG00000003300,ENSONIG00000039405,ENSONIG00000003734,ENSONIG00000018237,ENSONIG00000005954,ENSONIG00000009163,ENSONIG00000002956,ENSONIG00000001641,ENSONIG00000029797,ENSONIG00000011609,ENSONIG00000004231,ENSONIG00000017079,ENSONIG00000009501,ENSONIG00000006363,ENSONIG00000002398,ENSONIG00000002619,ENSONIG00000009666,ENSONIG00000017071,ENSONIG00000010796,ENSONIG00000028149,ENSONIG00000020614,ENSONIG00000037480,ENSONIG00000035360,ENSONIG00000016978,ENSONIG00000000530,ENSONIG00000010085,ENSONIG00000018256,ENSONIG00000032959,ENSONIG00000042480,ENSONIG00000010045,ENSONIG00000029660,ENSONIG00000009704,ENSONIG00000041338,ENSONIG00000003743,ENSONIG00000000368,ENSONIG00000000046,ENSONIG00000008725,ENSONIG00000006878,ENSONIG00000002450,ENSONIG00000004208,ENSONIG00000017750,ENSONIG00000001632,ENSONIG00000017256,ENSONIG00000017394,ENSONIG00000021082,ENSONIG00000002404,ENSONIG00000036559,ENSONIG00000021210,ENSONIG00000039552,ENSONIG00000020647,ENSONIG00000005139,ENSONIG00000015072,ENSONIG00000017068,ENSONIG00000012706,ENSONIG00000042894,ENSONIG00000021386,ENSONIG00000018094,ENSONIG00000020450,ENSONIG00000017896,ENSONIG00000018577,ENSONIG00000020440,ENSONIG00000003725,ENSONIG00000014223,ENSONIG00000012304,ENSONIG00000021219,ENSONIG00000006118,ENSONIG00000017278,ENSONIG00000030143,ENSONIG00000042680,ENSONIG00000031516,ENSONIG00000013841,ENSONIG00000000447,ENSONIG00000017800,ENSONIG00000018029,ENSONIG00000021203,ENSONIG00000010545,ENSONIG00000009205,ENSONIG00000018937,ENSONIG00000005452,ENSONIG00000027685,ENSONIG00000017159,ENSONIG00000017838,ENSONIG00000033679,ENSONIG00000016166,ENSONIG00000001116,ENSONIG00000034686,ENSONIG00000009043,ENSONIG00000003526,ENSONIG00000007486,ENSONIG00000003666,ENSONIG00000007756,ENSONIG00000031202,ENSONIG00000013053,ENSONIG00000003490,ENSONIG00000006088,ENSONIG00000035873,ENSONIG00000038993,ENSONIG00000041111,ENSONIG00000020634,ENSONIG00000030716,ENSONIG00000028914,ENSONIG00000032552
GO:BP	nucleobase-containing compound biosynthetic process	GO:0034654	FALSE	5.04827e-22	21.2969	1466	3331	523	13652	ENSONIG00000006229,ENSONIG00000005914,ENSONIG00000014495,ENSONIG00000008260,ENSONIG00000039814,ENSONIG00000016614,ENSONIG00000019702,ENSONIG00000008451,ENSONIG00000015569,ENSONIG00000006459,ENSONIG00000004735,ENSONIG00000007454,ENSONIG00000016330,ENSONIG00000001922,ENSONIG00000017544,ENSONIG00000011173,ENSONIG00000009231,ENSONIG00000004304,ENSONIG00000011901,ENSONIG00000008196,ENSONIG00000000772,ENSONIG00000014253,ENSONIG00000020313,ENSONIG00000015978,ENSONIG00000004472,ENSONIG00000002413,ENSONIG00000008334,ENSONIG00000014846,ENSONIG00000016336,ENSONIG00000006848,ENSONIG00000016129,ENSONIG00000015348,ENSONIG00000014152,ENSONIG00000005189,ENSONIG00000007735,ENSONIG00000005943,ENSONIG00000012851,ENSONIG00000035110,ENSONIG00000010665,ENSONIG00000019711,ENSONIG00000012390,ENSONIG00000040889,ENSONIG00000017027,ENSONIG00000000152,ENSONIG00000014422,ENSONIG00000006019,ENSONIG00000011665,ENSONIG00000007771,ENSONIG00000006373,ENSONIG00000017041,ENSONIG00000019377,ENSONIG00000006192,ENSONIG00000002481,ENSONIG00000001066,ENSONIG00000003766,ENSONIG00000006345,ENSONIG00000019764,ENSONIG00000000966,ENSONIG00000011533,ENSONIG00000012011,ENSONIG00000020309,ENSONIG00000000945,ENSONIG00000013282,ENSONIG00000000499,ENSONIG00000004317,ENSONIG00000017736,ENSONIG00000012216,ENSONIG00000003781,ENSONIG00000004276,ENSONIG00000004349,ENSONIG00000017122,ENSONIG00000006568,ENSONIG00000012467,ENSONIG00000010747,ENSONIG00000017856,ENSONIG00000013792,ENSONIG00000020342,ENSONIG00000013518,ENSONIG00000002943,ENSONIG00000001606,ENSONIG00000006544,ENSONIG00000012597,ENSONIG00000037877,ENSONIG00000000200,ENSONIG00000001102,ENSONIG00000003094,ENSONIG00000006099,ENSONIG00000014033,ENSONIG00000041277,ENSONIG00000040067,ENSONIG00000008483,ENSONIG00000019094,ENSONIG00000005074,ENSONIG00000014709,ENSONIG00000001131,ENSONIG00000001148,ENSONIG00000015027,ENSONIG00000015512,ENSONIG00000006431,ENSONIG00000004899,ENSONIG00000016994,ENSONIG00000013016,ENSONIG00000015480,ENSONIG00000003046,ENSONIG00000010293,ENSONIG00000037590,ENSONIG00000020112,ENSONIG00000016789,ENSONIG00000030500,ENSONIG00000016182,ENSONIG00000010164,ENSONIG00000000334,ENSONIG00000008647,ENSONIG00000042332,ENSONIG00000016901,ENSONIG00000010042,ENSONIG00000032253,ENSONIG00000015893,ENSONIG00000003446,ENSONIG00000017966,ENSONIG00000015839,ENSONIG00000003159,ENSONIG00000004200,ENSONIG00000010454,ENSONIG00000013592,ENSONIG00000013121,ENSONIG00000017480,ENSONIG00000007759,ENSONIG00000014184,ENSONIG00000003229,ENSONIG00000028726,ENSONIG00000002525,ENSONIG00000013292,ENSONIG00000009290,ENSONIG00000003923,ENSONIG00000018471,ENSONIG00000019299,ENSONIG00000002137,ENSONIG00000032100,ENSONIG00000002454,ENSONIG00000005449,ENSONIG00000000075,ENSONIG00000013354,ENSONIG00000004586,ENSONIG00000004977,ENSONIG00000020267,ENSONIG00000007192,ENSONIG00000000176,ENSONIG00000041444,ENSONIG00000013378,ENSONIG00000018381,ENSONIG00000017604,ENSONIG00000001226,ENSONIG00000042714,ENSONIG00000035760,ENSONIG00000004771,ENSONIG00000012028,ENSONIG00000037160,ENSONIG00000014082,ENSONIG00000001545,ENSONIG00000005153,ENSONIG00000040962,ENSONIG00000019520,ENSONIG00000007180,ENSONIG00000010491,ENSONIG00000011474,ENSONIG00000010970,ENSONIG00000009564,ENSONIG00000017655,ENSONIG00000007575,ENSONIG00000011785,ENSONIG00000015159,ENSONIG00000019260,ENSONIG00000000469,ENSONIG00000011887,ENSONIG00000008604,ENSONIG00000010161,ENSONIG00000016176,ENSONIG00000002710,ENSONIG00000010308,ENSONIG00000013342,ENSONIG00000019229,ENSONIG00000016717,ENSONIG00000004376,ENSONIG00000005703,ENSONIG00000012213,ENSONIG00000019164,ENSONIG00000012655,ENSONIG00000000451,ENSONIG00000010050,ENSONIG00000011178,ENSONIG00000005633,ENSONIG00000013161,ENSONIG00000016232,ENSONIG00000012104,ENSONIG00000012677,ENSONIG00000005540,ENSONIG00000019767,ENSONIG00000009907,ENSONIG00000013614,ENSONIG00000014331,ENSONIG00000017874,ENSONIG00000015251,ENSONIG00000005284,ENSONIG00000010549,ENSONIG00000017401,ENSONIG00000018249,ENSONIG00000007717,ENSONIG00000019306,ENSONIG00000013504,ENSONIG00000000294,ENSONIG00000016020,ENSONIG00000016952,ENSONIG00000041783,ENSONIG00000010689,ENSONIG00000014632,ENSONIG00000014588,ENSONIG00000009753,ENSONIG00000000820,ENSONIG00000002320,ENSONIG00000038017,ENSONIG00000015250,ENSONIG00000014036,ENSONIG00000008629,ENSONIG00000010247,ENSONIG00000031670,ENSONIG00000014771,ENSONIG00000008803,ENSONIG00000009962,ENSONIG00000003040,ENSONIG00000013280,ENSONIG00000043047,ENSONIG00000013076,ENSONIG00000011640,ENSONIG00000009406,ENSONIG00000018628,ENSONIG00000009281,ENSONIG00000027979,ENSONIG00000012223,ENSONIG00000016680,ENSONIG00000014386,ENSONIG00000010762,ENSONIG00000001554,ENSONIG00000016870,ENSONIG00000015289,ENSONIG00000011905,ENSONIG00000033851,ENSONIG00000028429,ENSONIG00000001158,ENSONIG00000008523,ENSONIG00000019165,ENSONIG00000004686,ENSONIG00000010000,ENSONIG00000012614,ENSONIG00000027466,ENSONIG00000010392,ENSONIG00000016715,ENSONIG00000032875,ENSONIG00000020338,ENSONIG00000008831,ENSONIG00000014678,ENSONIG00000020007,ENSONIG00000001787,ENSONIG00000016289,ENSONIG00000005828,ENSONIG00000030695,ENSONIG00000013843,ENSONIG00000011030,ENSONIG00000005991,ENSONIG00000038581,ENSONIG00000021308,ENSONIG00000017552,ENSONIG00000004467,ENSONIG00000008652,ENSONIG00000020217,ENSONIG00000014571,ENSONIG00000016515,ENSONIG00000017925,ENSONIG00000017516,ENSONIG00000040938,ENSONIG00000002806,ENSONIG00000019915,ENSONIG00000014735,ENSONIG00000008671,ENSONIG00000020071,ENSONIG00000002365,ENSONIG00000015908,ENSONIG00000036392,ENSONIG00000020291,ENSONIG00000034760,ENSONIG00000006593,ENSONIG00000009200,ENSONIG00000008136,ENSONIG00000034459,ENSONIG00000004288,ENSONIG00000020192,ENSONIG00000015834,ENSONIG00000003070,ENSONIG00000013271,ENSONIG00000002907,ENSONIG00000010896,ENSONIG00000006592,ENSONIG00000014711,ENSONIG00000019228,ENSONIG00000009796,ENSONIG00000019148,ENSONIG00000001778,ENSONIG00000013091,ENSONIG00000019378,ENSONIG00000002808,ENSONIG00000016615,ENSONIG00000015133,ENSONIG00000011840,ENSONIG00000014216,ENSONIG00000039898,ENSONIG00000014490,ENSONIG00000020819,ENSONIG00000005911,ENSONIG00000017052,ENSONIG00000021147,ENSONIG00000015396,ENSONIG00000010444,ENSONIG00000011596,ENSONIG00000008921,ENSONIG00000009856,ENSONIG00000010874,ENSONIG00000007747,ENSONIG00000017148,ENSONIG00000028489,ENSONIG00000003711,ENSONIG00000015427,ENSONIG00000021070,ENSONIG00000012345,ENSONIG00000009737,ENSONIG00000001403,ENSONIG00000018890,ENSONIG00000012323,ENSONIG00000001236,ENSONIG00000018166,ENSONIG00000021415,ENSONIG00000013554,ENSONIG00000003006,ENSONIG00000006406,ENSONIG00000010634,ENSONIG00000001156,ENSONIG00000000742,ENSONIG00000001875,ENSONIG00000017499,ENSONIG00000011804,ENSONIG00000007280,ENSONIG00000027928,ENSONIG00000018804,ENSONIG00000012778,ENSONIG00000020780,ENSONIG00000008457,ENSONIG00000021286,ENSONIG00000042921,ENSONIG00000039326,ENSONIG00000020587,ENSONIG00000016511,ENSONIG00000019259,ENSONIG00000027663,ENSONIG00000020935,ENSONIG00000029352,ENSONIG00000013975,ENSONIG00000033805,ENSONIG00000020236,ENSONIG00000020929,ENSONIG00000020663,ENSONIG00000042437,ENSONIG00000000416,ENSONIG00000002966,ENSONIG00000029682,ENSONIG00000015475,ENSONIG00000006558,ENSONIG00000039796,ENSONIG00000039882,ENSONIG00000020748,ENSONIG00000009651,ENSONIG00000039549,ENSONIG00000008968,ENSONIG00000003727,ENSONIG00000016263,ENSONIG00000019549,ENSONIG00000005812,ENSONIG00000030034,ENSONIG00000007212,ENSONIG00000005463,ENSONIG00000013709,ENSONIG00000020944,ENSONIG00000038938,ENSONIG00000015919,ENSONIG00000014374,ENSONIG00000012237,ENSONIG00000002074,ENSONIG00000021072,ENSONIG00000041667,ENSONIG00000035189,ENSONIG00000020823,ENSONIG00000013241,ENSONIG00000015937,ENSONIG00000016567,ENSONIG00000035890,ENSONIG00000017867,ENSONIG00000006858,ENSONIG00000010596,ENSONIG00000003952,ENSONIG00000007144,ENSONIG00000003922,ENSONIG00000000602,ENSONIG00000013380,ENSONIG00000000283,ENSONIG00000009237,ENSONIG00000003300,ENSONIG00000039405,ENSONIG00000003087,ENSONIG00000019694,ENSONIG00000009696,ENSONIG00000034525,ENSONIG00000019599,ENSONIG00000029807,ENSONIG00000015104,ENSONIG00000027153,ENSONIG00000000365,ENSONIG00000038625,ENSONIG00000017079,ENSONIG00000007247,ENSONIG00000006662,ENSONIG00000007568,ENSONIG00000017924,ENSONIG00000005367,ENSONIG00000040151,ENSONIG00000002398,ENSONIG00000004595,ENSONIG00000002619,ENSONIG00000014592,ENSONIG00000002963,ENSONIG00000010796,ENSONIG00000028183,ENSONIG00000037480,ENSONIG00000001109,ENSONIG00000016978,ENSONIG00000000530,ENSONIG00000007039,ENSONIG00000020694,ENSONIG00000003261,ENSONIG00000020265,ENSONIG00000018256,ENSONIG00000032959,ENSONIG00000015609,ENSONIG00000019613,ENSONIG00000004597,ENSONIG00000009704,ENSONIG00000000526,ENSONIG00000008439,ENSONIG00000013939,ENSONIG00000017166,ENSONIG00000031748,ENSONIG00000008725,ENSONIG00000035394,ENSONIG00000016177,ENSONIG00000006878,ENSONIG00000019281,ENSONIG00000010343,ENSONIG00000041527,ENSONIG00000035460,ENSONIG00000010641,ENSONIG00000042325,ENSONIG00000012240,ENSONIG00000031341,ENSONIG00000012619,ENSONIG00000020576,ENSONIG00000004596,ENSONIG00000008798,ENSONIG00000041194,ENSONIG00000031614,ENSONIG00000017584,ENSONIG00000016188,ENSONIG00000000396,ENSONIG00000012946,ENSONIG00000040232,ENSONIG00000019674,ENSONIG00000016989,ENSONIG00000021219,ENSONIG00000020186,ENSONIG00000014988,ENSONIG00000000447,ENSONIG00000010195,ENSONIG00000002055,ENSONIG00000009288,ENSONIG00000010545,ENSONIG00000013219,ENSONIG00000029742,ENSONIG00000016264,ENSONIG00000002428,ENSONIG00000009836,ENSONIG00000003666,ENSONIG00000008625,ENSONIG00000007756,ENSONIG00000003382,ENSONIG00000005397,ENSONIG00000040265,ENSONIG00000013958,ENSONIG00000021015,ENSONIG00000033047,ENSONIG00000011524,ENSONIG00000003490,ENSONIG00000015460,ENSONIG00000006088,ENSONIG00000035873,ENSONIG00000038163,ENSONIG00000037028,ENSONIG00000038452,ENSONIG00000035578,ENSONIG00000039539,ENSONIG00000032773,ENSONIG00000033422,ENSONIG00000042847,ENSONIG00000037448,ENSONIG00000001947,ENSONIG00000042536,ENSONIG00000037544,ENSONIG00000007843
GO:BP	regulation of primary metabolic process	GO:0080090	FALSE	1.11996e-19	18.9508	1369	3331	486	13652	ENSONIG00000006229,ENSONIG00000005914,ENSONIG00000014495,ENSONIG00000008260,ENSONIG00000019702,ENSONIG00000008451,ENSONIG00000015569,ENSONIG00000006459,ENSONIG00000004735,ENSONIG00000007454,ENSONIG00000009275,ENSONIG00000016330,ENSONIG00000007358,ENSONIG00000017544,ENSONIG00000011173,ENSONIG00000011823,ENSONIG00000011901,ENSONIG00000008196,ENSONIG00000014253,ENSONIG00000020313,ENSONIG00000015978,ENSONIG00000004472,ENSONIG00000002413,ENSONIG00000008334,ENSONIG00000014846,ENSONIG00000006848,ENSONIG00000015348,ENSONIG00000007735,ENSONIG00000005943,ENSONIG00000012851,ENSONIG00000035110,ENSONIG00000010665,ENSONIG00000019711,ENSONIG00000040889,ENSONIG00000017027,ENSONIG00000000152,ENSONIG00000014422,ENSONIG00000006019,ENSONIG00000011665,ENSONIG00000017308,ENSONIG00000012729,ENSONIG00000006192,ENSONIG00000012314,ENSONIG00000002481,ENSONIG00000017169,ENSONIG00000014404,ENSONIG00000003766,ENSONIG00000006345,ENSONIG00000019764,ENSONIG00000000966,ENSONIG00000011533,ENSONIG00000012011,ENSONIG00000020309,ENSONIG00000017994,ENSONIG00000019427,ENSONIG00000000499,ENSONIG00000004317,ENSONIG00000017736,ENSONIG00000012216,ENSONIG00000002599,ENSONIG00000008214,ENSONIG00000027282,ENSONIG00000004276,ENSONIG00000004349,ENSONIG00000006568,ENSONIG00000012467,ENSONIG00000011925,ENSONIG00000010747,ENSONIG00000017856,ENSONIG00000013792,ENSONIG00000020342,ENSONIG00000013518,ENSONIG00000002943,ENSONIG00000010951,ENSONIG00000001606,ENSONIG00000006544,ENSONIG00000012597,ENSONIG00000037877,ENSONIG00000000200,ENSONIG00000001102,ENSONIG00000003094,ENSONIG00000006099,ENSONIG00000014033,ENSONIG00000041277,ENSONIG00000040067,ENSONIG00000008483,ENSONIG00000019094,ENSONIG00000013663,ENSONIG00000014139,ENSONIG00000014709,ENSONIG00000001131,ENSONIG00000001148,ENSONIG00000015027,ENSONIG00000006431,ENSONIG00000004899,ENSONIG00000003107,ENSONIG00000008518,ENSONIG00000016994,ENSONIG00000015480,ENSONIG00000003046,ENSONIG00000010293,ENSONIG00000037590,ENSONIG00000020112,ENSONIG00000017682,ENSONIG00000020678,ENSONIG00000016789,ENSONIG00000030500,ENSONIG00000016182,ENSONIG00000010164,ENSONIG00000007076,ENSONIG00000008647,ENSONIG00000042332,ENSONIG00000010042,ENSONIG00000032253,ENSONIG00000015893,ENSONIG00000017966,ENSONIG00000017975,ENSONIG00000008449,ENSONIG00000003159,ENSONIG00000003740,ENSONIG00000004200,ENSONIG00000010454,ENSONIG00000013121,ENSONIG00000017480,ENSONIG00000007759,ENSONIG00000014184,ENSONIG00000012215,ENSONIG00000003229,ENSONIG00000028726,ENSONIG00000002525,ENSONIG00000013292,ENSONIG00000006120,ENSONIG00000009290,ENSONIG00000003923,ENSONIG00000019299,ENSONIG00000002137,ENSONIG00000032100,ENSONIG00000002454,ENSONIG00000035730,ENSONIG00000005449,ENSONIG00000000075,ENSONIG00000013354,ENSONIG00000004586,ENSONIG00000004977,ENSONIG00000020267,ENSONIG00000007192,ENSONIG00000041444,ENSONIG00000017396,ENSONIG00000013378,ENSONIG00000004359,ENSONIG00000005969,ENSONIG00000018381,ENSONIG00000016799,ENSONIG00000042714,ENSONIG00000035760,ENSONIG00000012028,ENSONIG00000037160,ENSONIG00000001545,ENSONIG00000040962,ENSONIG00000019520,ENSONIG00000007180,ENSONIG00000010491,ENSONIG00000010970,ENSONIG00000009564,ENSONIG00000017655,ENSONIG00000007575,ENSONIG00000011785,ENSONIG00000019260,ENSONIG00000000469,ENSONIG00000011887,ENSONIG00000038263,ENSONIG00000008604,ENSONIG00000010161,ENSONIG00000002710,ENSONIG00000010308,ENSONIG00000013342,ENSONIG00000019229,ENSONIG00000016717,ENSONIG00000013145,ENSONIG00000004376,ENSONIG00000005703,ENSONIG00000012213,ENSONIG00000019164,ENSONIG00000012655,ENSONIG00000000451,ENSONIG00000010050,ENSONIG00000011178,ENSONIG00000013992,ENSONIG00000005633,ENSONIG00000013161,ENSONIG00000012104,ENSONIG00000012677,ENSONIG00000005540,ENSONIG00000019767,ENSONIG00000009907,ENSONIG00000013614,ENSONIG00000014331,ENSONIG00000017874,ENSONIG00000009858,ENSONIG00000005284,ENSONIG00000009922,ENSONIG00000018249,ENSONIG00000007717,ENSONIG00000005949,ENSONIG00000020469,ENSONIG00000019306,ENSONIG00000013504,ENSONIG00000000294,ENSONIG00000016020,ENSONIG00000016952,ENSONIG00000041783,ENSONIG00000014030,ENSONIG00000010689,ENSONIG00000014632,ENSONIG00000000820,ENSONIG00000002320,ENSONIG00000038017,ENSONIG00000015250,ENSONIG00000014036,ENSONIG00000015563,ENSONIG00000008629,ENSONIG00000010247,ENSONIG00000031670,ENSONIG00000014771,ENSONIG00000009962,ENSONIG00000003040,ENSONIG00000013280,ENSONIG00000043047,ENSONIG00000013076,ENSONIG00000011640,ENSONIG00000009406,ENSONIG00000009281,ENSONIG00000027979,ENSONIG00000012223,ENSONIG00000016680,ENSONIG00000014386,ENSONIG00000010762,ENSONIG00000001554,ENSONIG00000018629,ENSONIG00000013167,ENSONIG00000015289,ENSONIG00000011905,ENSONIG00000033851,ENSONIG00000028429,ENSONIG00000001158,ENSONIG00000008523,ENSONIG00000019165,ENSONIG00000004686,ENSONIG00000010000,ENSONIG00000012614,ENSONIG00000027466,ENSONIG00000016715,ENSONIG00000032875,ENSONIG00000020338,ENSONIG00000008831,ENSONIG00000014678,ENSONIG00000020007,ENSONIG00000016289,ENSONIG00000005828,ENSONIG00000012009,ENSONIG00000030695,ENSONIG00000011030,ENSONIG00000005991,ENSONIG00000038581,ENSONIG00000021308,ENSONIG00000017552,ENSONIG00000004467,ENSONIG00000008652,ENSONIG00000020217,ENSONIG00000014571,ENSONIG00000016515,ENSONIG00000017925,ENSONIG00000017516,ENSONIG00000040938,ENSONIG00000002806,ENSONIG00000019915,ENSONIG00000014735,ENSONIG00000008671,ENSONIG00000020071,ENSONIG00000002365,ENSONIG00000015908,ENSONIG00000036392,ENSONIG00000020291,ENSONIG00000034760,ENSONIG00000006593,ENSONIG00000009200,ENSONIG00000008136,ENSONIG00000034459,ENSONIG00000020192,ENSONIG00000015834,ENSONIG00000003070,ENSONIG00000013271,ENSONIG00000002907,ENSONIG00000010896,ENSONIG00000014711,ENSONIG00000019228,ENSONIG00000009796,ENSONIG00000019148,ENSONIG00000001778,ENSONIG00000013091,ENSONIG00000019378,ENSONIG00000002808,ENSONIG00000016615,ENSONIG00000015133,ENSONIG00000011840,ENSONIG00000039898,ENSONIG00000014490,ENSONIG00000020819,ENSONIG00000005911,ENSONIG00000021147,ENSONIG00000015396,ENSONIG00000010444,ENSONIG00000011596,ENSONIG00000009856,ENSONIG00000010874,ENSONIG00000007747,ENSONIG00000017148,ENSONIG00000028489,ENSONIG00000003711,ENSONIG00000015427,ENSONIG00000021070,ENSONIG00000012345,ENSONIG00000009737,ENSONIG00000001403,ENSONIG00000000896,ENSONIG00000018890,ENSONIG00000017234,ENSONIG00000012323,ENSONIG00000001236,ENSONIG00000014219,ENSONIG00000021415,ENSONIG00000013554,ENSONIG00000006406,ENSONIG00000011269,ENSONIG00000000742,ENSONIG00000001875,ENSONIG00000017499,ENSONIG00000011804,ENSONIG00000009549,ENSONIG00000027928,ENSONIG00000019872,ENSONIG00000012754,ENSONIG00000012778,ENSONIG00000020780,ENSONIG00000008457,ENSONIG00000021286,ENSONIG00000042921,ENSONIG00000020587,ENSONIG00000019259,ENSONIG00000027663,ENSONIG00000020935,ENSONIG00000029352,ENSONIG00000013975,ENSONIG00000033805,ENSONIG00000020236,ENSONIG00000020929,ENSONIG00000020663,ENSONIG00000042437,ENSONIG00000002966,ENSONIG00000015475,ENSONIG00000039796,ENSONIG00000039882,ENSONIG00000020748,ENSONIG00000039549,ENSONIG00000008968,ENSONIG00000003727,ENSONIG00000016263,ENSONIG00000019549,ENSONIG00000005812,ENSONIG00000030034,ENSONIG00000017097,ENSONIG00000031144,ENSONIG00000005463,ENSONIG00000013709,ENSONIG00000038938,ENSONIG00000015919,ENSONIG00000012237,ENSONIG00000007282,ENSONIG00000021072,ENSONIG00000041667,ENSONIG00000035189,ENSONIG00000020823,ENSONIG00000013241,ENSONIG00000015937,ENSONIG00000016567,ENSONIG00000035890,ENSONIG00000007144,ENSONIG00000000602,ENSONIG00000013380,ENSONIG00000003300,ENSONIG00000039405,ENSONIG00000003087,ENSONIG00000019694,ENSONIG00000034525,ENSONIG00000019599,ENSONIG00000029807,ENSONIG00000027153,ENSONIG00000038625,ENSONIG00000017079,ENSONIG00000007247,ENSONIG00000006662,ENSONIG00000007568,ENSONIG00000005367,ENSONIG00000040151,ENSONIG00000002398,ENSONIG00000004595,ENSONIG00000002619,ENSONIG00000014592,ENSONIG00000002963,ENSONIG00000010796,ENSONIG00000028183,ENSONIG00000011063,ENSONIG00000037480,ENSONIG00000016978,ENSONIG00000000530,ENSONIG00000020694,ENSONIG00000020265,ENSONIG00000018256,ENSONIG00000032959,ENSONIG00000015609,ENSONIG00000019613,ENSONIG00000004597,ENSONIG00000009704,ENSONIG00000035584,ENSONIG00000000526,ENSONIG00000017166,ENSONIG00000031748,ENSONIG00000008725,ENSONIG00000035394,ENSONIG00000016177,ENSONIG00000006878,ENSONIG00000010343,ENSONIG00000041527,ENSONIG00000035460,ENSONIG00000010641,ENSONIG00000001263,ENSONIG00000042325,ENSONIG00000012240,ENSONIG00000031341,ENSONIG00000012619,ENSONIG00000020576,ENSONIG00000004596,ENSONIG00000002593,ENSONIG00000041194,ENSONIG00000036559,ENSONIG00000031614,ENSONIG00000020647,ENSONIG00000008889,ENSONIG00000016188,ENSONIG00000000396,ENSONIG00000040232,ENSONIG00000019674,ENSONIG00000021219,ENSONIG00000020186,ENSONIG00000010195,ENSONIG00000016725,ENSONIG00000010545,ENSONIG00000029742,ENSONIG00000018937,ENSONIG00000033117,ENSONIG00000016729,ENSONIG00000018245,ENSONIG00000013571,ENSONIG00000003666,ENSONIG00000007756,ENSONIG00000040265,ENSONIG00000039154,ENSONIG00000017661,ENSONIG00000013958,ENSONIG00000021015,ENSONIG00000033047,ENSONIG00000035373,ENSONIG00000003490,ENSONIG00000006088,ENSONIG00000038163,ENSONIG00000037028,ENSONIG00000035578,ENSONIG00000033422,ENSONIG00000042847,ENSONIG00000033958,ENSONIG00000037448,ENSONIG00000010073,ENSONIG00000027427,ENSONIG00000039790,ENSONIG00000042536,ENSONIG00000007843
GO:BP	regulation of nitrogen compound metabolic process	GO:0051171	FALSE	1.1589e-19	18.936	1352	3331	481	13652	ENSONIG00000006229,ENSONIG00000005914,ENSONIG00000014495,ENSONIG00000008260,ENSONIG00000019702,ENSONIG00000008451,ENSONIG00000015569,ENSONIG00000006459,ENSONIG00000004735,ENSONIG00000007454,ENSONIG00000009275,ENSONIG00000016330,ENSONIG00000007358,ENSONIG00000017544,ENSONIG00000011173,ENSONIG00000011823,ENSONIG00000011901,ENSONIG00000008196,ENSONIG00000014253,ENSONIG00000020313,ENSONIG00000015978,ENSONIG00000004472,ENSONIG00000002413,ENSONIG00000008334,ENSONIG00000014846,ENSONIG00000006848,ENSONIG00000015348,ENSONIG00000007735,ENSONIG00000005943,ENSONIG00000012851,ENSONIG00000035110,ENSONIG00000010665,ENSONIG00000019711,ENSONIG00000040889,ENSONIG00000017027,ENSONIG00000000152,ENSONIG00000014422,ENSONIG00000006019,ENSONIG00000011665,ENSONIG00000017308,ENSONIG00000012729,ENSONIG00000006192,ENSONIG00000012314,ENSONIG00000002481,ENSONIG00000017169,ENSONIG00000014404,ENSONIG00000003766,ENSONIG00000006345,ENSONIG00000019764,ENSONIG00000000966,ENSONIG00000011533,ENSONIG00000012011,ENSONIG00000020309,ENSONIG00000017994,ENSONIG00000019427,ENSONIG00000000499,ENSONIG00000004317,ENSONIG00000017736,ENSONIG00000012216,ENSONIG00000002599,ENSONIG00000027282,ENSONIG00000004276,ENSONIG00000004349,ENSONIG00000006568,ENSONIG00000012467,ENSONIG00000011925,ENSONIG00000010747,ENSONIG00000017856,ENSONIG00000013792,ENSONIG00000020342,ENSONIG00000013518,ENSONIG00000002943,ENSONIG00000010951,ENSONIG00000001606,ENSONIG00000006544,ENSONIG00000012597,ENSONIG00000037877,ENSONIG00000000200,ENSONIG00000001102,ENSONIG00000003094,ENSONIG00000006099,ENSONIG00000014033,ENSONIG00000041277,ENSONIG00000040067,ENSONIG00000008483,ENSONIG00000019094,ENSONIG00000013663,ENSONIG00000014139,ENSONIG00000014709,ENSONIG00000001131,ENSONIG00000001148,ENSONIG00000015027,ENSONIG00000006431,ENSONIG00000004899,ENSONIG00000003107,ENSONIG00000008518,ENSONIG00000016994,ENSONIG00000015480,ENSONIG00000003046,ENSONIG00000010293,ENSONIG00000037590,ENSONIG00000020112,ENSONIG00000017682,ENSONIG00000020678,ENSONIG00000016789,ENSONIG00000030500,ENSONIG00000016182,ENSONIG00000010164,ENSONIG00000007076,ENSONIG00000008647,ENSONIG00000042332,ENSONIG00000010042,ENSONIG00000032253,ENSONIG00000015893,ENSONIG00000017966,ENSONIG00000017076,ENSONIG00000017975,ENSONIG00000008449,ENSONIG00000003159,ENSONIG00000003740,ENSONIG00000004200,ENSONIG00000010454,ENSONIG00000013121,ENSONIG00000017480,ENSONIG00000007759,ENSONIG00000014184,ENSONIG00000012215,ENSONIG00000003229,ENSONIG00000028726,ENSONIG00000002525,ENSONIG00000013292,ENSONIG00000006120,ENSONIG00000009290,ENSONIG00000003923,ENSONIG00000019299,ENSONIG00000002137,ENSONIG00000032100,ENSONIG00000002454,ENSONIG00000035730,ENSONIG00000005449,ENSONIG00000000075,ENSONIG00000013354,ENSONIG00000004586,ENSONIG00000004977,ENSONIG00000020267,ENSONIG00000007192,ENSONIG00000041444,ENSONIG00000017396,ENSONIG00000013378,ENSONIG00000004359,ENSONIG00000005969,ENSONIG00000018381,ENSONIG00000016799,ENSONIG00000042714,ENSONIG00000035760,ENSONIG00000012028,ENSONIG00000037160,ENSONIG00000001545,ENSONIG00000040962,ENSONIG00000019520,ENSONIG00000007180,ENSONIG00000010491,ENSONIG00000010970,ENSONIG00000009564,ENSONIG00000017655,ENSONIG00000007575,ENSONIG00000011785,ENSONIG00000019260,ENSONIG00000000469,ENSONIG00000011887,ENSONIG00000038263,ENSONIG00000008604,ENSONIG00000010161,ENSONIG00000002710,ENSONIG00000010308,ENSONIG00000013342,ENSONIG00000019229,ENSONIG00000016717,ENSONIG00000013145,ENSONIG00000004376,ENSONIG00000005703,ENSONIG00000012213,ENSONIG00000019164,ENSONIG00000012655,ENSONIG00000000451,ENSONIG00000010050,ENSONIG00000011178,ENSONIG00000013992,ENSONIG00000005633,ENSONIG00000013161,ENSONIG00000012104,ENSONIG00000012677,ENSONIG00000005540,ENSONIG00000019767,ENSONIG00000009907,ENSONIG00000013614,ENSONIG00000014331,ENSONIG00000017874,ENSONIG00000009858,ENSONIG00000005284,ENSONIG00000018249,ENSONIG00000007717,ENSONIG00000005949,ENSONIG00000020469,ENSONIG00000019306,ENSONIG00000013504,ENSONIG00000000294,ENSONIG00000016020,ENSONIG00000016952,ENSONIG00000041783,ENSONIG00000014030,ENSONIG00000010689,ENSONIG00000014632,ENSONIG00000000820,ENSONIG00000002320,ENSONIG00000038017,ENSONIG00000015250,ENSONIG00000014036,ENSONIG00000008629,ENSONIG00000010247,ENSONIG00000031670,ENSONIG00000014771,ENSONIG00000009962,ENSONIG00000003040,ENSONIG00000013280,ENSONIG00000043047,ENSONIG00000013076,ENSONIG00000011640,ENSONIG00000009406,ENSONIG00000009281,ENSONIG00000027979,ENSONIG00000012223,ENSONIG00000016680,ENSONIG00000014386,ENSONIG00000010762,ENSONIG00000001554,ENSONIG00000018629,ENSONIG00000013167,ENSONIG00000015289,ENSONIG00000011905,ENSONIG00000033851,ENSONIG00000028429,ENSONIG00000001158,ENSONIG00000008523,ENSONIG00000019165,ENSONIG00000004686,ENSONIG00000010000,ENSONIG00000012614,ENSONIG00000027466,ENSONIG00000016715,ENSONIG00000032875,ENSONIG00000020338,ENSONIG00000008831,ENSONIG00000014678,ENSONIG00000020007,ENSONIG00000016289,ENSONIG00000005828,ENSONIG00000030695,ENSONIG00000011030,ENSONIG00000005991,ENSONIG00000038581,ENSONIG00000021308,ENSONIG00000017552,ENSONIG00000004467,ENSONIG00000008652,ENSONIG00000020217,ENSONIG00000014571,ENSONIG00000016515,ENSONIG00000017925,ENSONIG00000017516,ENSONIG00000040938,ENSONIG00000002806,ENSONIG00000019915,ENSONIG00000014735,ENSONIG00000008671,ENSONIG00000020071,ENSONIG00000002365,ENSONIG00000015908,ENSONIG00000036392,ENSONIG00000020291,ENSONIG00000034760,ENSONIG00000006593,ENSONIG00000009200,ENSONIG00000008136,ENSONIG00000034459,ENSONIG00000020192,ENSONIG00000015834,ENSONIG00000003070,ENSONIG00000013271,ENSONIG00000002907,ENSONIG00000010896,ENSONIG00000014711,ENSONIG00000019228,ENSONIG00000009796,ENSONIG00000019148,ENSONIG00000001778,ENSONIG00000013091,ENSONIG00000019378,ENSONIG00000002808,ENSONIG00000016615,ENSONIG00000015133,ENSONIG00000011840,ENSONIG00000039898,ENSONIG00000014490,ENSONIG00000020819,ENSONIG00000005911,ENSONIG00000021147,ENSONIG00000015396,ENSONIG00000010444,ENSONIG00000011596,ENSONIG00000009856,ENSONIG00000010874,ENSONIG00000007747,ENSONIG00000017148,ENSONIG00000028489,ENSONIG00000003711,ENSONIG00000015427,ENSONIG00000021070,ENSONIG00000012345,ENSONIG00000009737,ENSONIG00000001403,ENSONIG00000018890,ENSONIG00000017234,ENSONIG00000012323,ENSONIG00000001236,ENSONIG00000014219,ENSONIG00000021415,ENSONIG00000013554,ENSONIG00000006406,ENSONIG00000011269,ENSONIG00000000742,ENSONIG00000001875,ENSONIG00000017499,ENSONIG00000011804,ENSONIG00000009549,ENSONIG00000027928,ENSONIG00000019872,ENSONIG00000012754,ENSONIG00000012778,ENSONIG00000020780,ENSONIG00000008457,ENSONIG00000021286,ENSONIG00000042921,ENSONIG00000020587,ENSONIG00000019259,ENSONIG00000027663,ENSONIG00000020935,ENSONIG00000029352,ENSONIG00000013975,ENSONIG00000033805,ENSONIG00000020236,ENSONIG00000020929,ENSONIG00000020663,ENSONIG00000042437,ENSONIG00000002966,ENSONIG00000015475,ENSONIG00000039796,ENSONIG00000039882,ENSONIG00000020748,ENSONIG00000039549,ENSONIG00000008968,ENSONIG00000003727,ENSONIG00000016263,ENSONIG00000019549,ENSONIG00000005812,ENSONIG00000030034,ENSONIG00000017097,ENSONIG00000031144,ENSONIG00000005463,ENSONIG00000013709,ENSONIG00000038938,ENSONIG00000015919,ENSONIG00000012237,ENSONIG00000007282,ENSONIG00000021072,ENSONIG00000041667,ENSONIG00000035189,ENSONIG00000020823,ENSONIG00000013241,ENSONIG00000015937,ENSONIG00000016567,ENSONIG00000035890,ENSONIG00000007144,ENSONIG00000000602,ENSONIG00000013380,ENSONIG00000003300,ENSONIG00000039405,ENSONIG00000003087,ENSONIG00000019694,ENSONIG00000034525,ENSONIG00000019599,ENSONIG00000029807,ENSONIG00000027153,ENSONIG00000038625,ENSONIG00000017079,ENSONIG00000007247,ENSONIG00000006662,ENSONIG00000007568,ENSONIG00000005367,ENSONIG00000040151,ENSONIG00000002398,ENSONIG00000004595,ENSONIG00000002619,ENSONIG00000014592,ENSONIG00000002963,ENSONIG00000010796,ENSONIG00000028183,ENSONIG00000011063,ENSONIG00000037480,ENSONIG00000016978,ENSONIG00000000530,ENSONIG00000020694,ENSONIG00000020265,ENSONIG00000018256,ENSONIG00000032959,ENSONIG00000015609,ENSONIG00000019613,ENSONIG00000004597,ENSONIG00000009704,ENSONIG00000035584,ENSONIG00000000526,ENSONIG00000017166,ENSONIG00000031748,ENSONIG00000008725,ENSONIG00000035394,ENSONIG00000016177,ENSONIG00000006878,ENSONIG00000010343,ENSONIG00000041527,ENSONIG00000035460,ENSONIG00000010641,ENSONIG00000001263,ENSONIG00000042325,ENSONIG00000012240,ENSONIG00000031341,ENSONIG00000012619,ENSONIG00000020576,ENSONIG00000004596,ENSONIG00000002593,ENSONIG00000041194,ENSONIG00000036559,ENSONIG00000031614,ENSONIG00000020647,ENSONIG00000008889,ENSONIG00000016188,ENSONIG00000000396,ENSONIG00000040232,ENSONIG00000019674,ENSONIG00000021219,ENSONIG00000020186,ENSONIG00000010195,ENSONIG00000016725,ENSONIG00000029742,ENSONIG00000018937,ENSONIG00000033117,ENSONIG00000016729,ENSONIG00000018245,ENSONIG00000013571,ENSONIG00000003666,ENSONIG00000007756,ENSONIG00000040265,ENSONIG00000039154,ENSONIG00000017661,ENSONIG00000013958,ENSONIG00000021015,ENSONIG00000033047,ENSONIG00000035373,ENSONIG00000003490,ENSONIG00000006088,ENSONIG00000038163,ENSONIG00000037028,ENSONIG00000035578,ENSONIG00000033422,ENSONIG00000042847,ENSONIG00000033958,ENSONIG00000037448,ENSONIG00000010073,ENSONIG00000027427,ENSONIG00000039790,ENSONIG00000042536,ENSONIG00000007843
GO:BP	developmental process	GO:0032502	FALSE	1.34857e-19	18.8701	2315	3331	752	13652	ENSONIG00000011807,ENSONIG00000013803,ENSONIG00000010165,ENSONIG00000008476,ENSONIG00000008260,ENSONIG00000016614,ENSONIG00000001701,ENSONIG00000004643,ENSONIG00000003053,ENSONIG00000012676,ENSONIG00000001486,ENSONIG00000012634,ENSONIG00000017572,ENSONIG00000017527,ENSONIG00000014053,ENSONIG00000004735,ENSONIG00000007454,ENSONIG00000014956,ENSONIG00000003336,ENSONIG00000007292,ENSONIG00000016330,ENSONIG00000013677,ENSONIG00000012795,ENSONIG00000010992,ENSONIG00000007138,ENSONIG00000000914,ENSONIG00000006992,ENSONIG00000009289,ENSONIG00000019443,ENSONIG00000011623,ENSONIG00000006492,ENSONIG00000004304,ENSONIG00000018867,ENSONIG00000020306,ENSONIG00000014795,ENSONIG00000017220,ENSONIG00000019413,ENSONIG00000018217,ENSONIG00000002644,ENSONIG00000016664,ENSONIG00000015136,ENSONIG00000003026,ENSONIG00000011931,ENSONIG00000001238,ENSONIG00000015776,ENSONIG00000019289,ENSONIG00000008315,ENSONIG00000004121,ENSONIG00000009874,ENSONIG00000006252,ENSONIG00000007451,ENSONIG00000005594,ENSONIG00000008196,ENSONIG00000016364,ENSONIG00000004634,ENSONIG00000009765,ENSONIG00000010221,ENSONIG00000016868,ENSONIG00000020313,ENSONIG00000015978,ENSONIG00000002524,ENSONIG00000006267,ENSONIG00000009835,ENSONIG00000004667,ENSONIG00000015930,ENSONIG00000012543,ENSONIG00000003898,ENSONIG00000016405,ENSONIG00000008860,ENSONIG00000007676,ENSONIG00000011781,ENSONIG00000005673,ENSONIG00000001106,ENSONIG00000006183,ENSONIG00000017793,ENSONIG00000011658,ENSONIG00000009815,ENSONIG00000009417,ENSONIG00000014677,ENSONIG00000001227,ENSONIG00000004879,ENSONIG00000007117,ENSONIG00000002831,ENSONIG00000001555,ENSONIG00000013758,ENSONIG00000019531,ENSONIG00000000092,ENSONIG00000016661,ENSONIG00000017546,ENSONIG00000001318,ENSONIG00000005921,ENSONIG00000009389,ENSONIG00000017589,ENSONIG00000000050,ENSONIG00000018748,ENSONIG00000005636,ENSONIG00000001791,ENSONIG00000012052,ENSONIG00000002299,ENSONIG00000005279,ENSONIG00000031608,ENSONIG00000000152,ENSONIG00000015712,ENSONIG00000003477,ENSONIG00000001418,ENSONIG00000014141,ENSONIG00000002290,ENSONIG00000005314,ENSONIG00000003221,ENSONIG00000015689,ENSONIG00000006019,ENSONIG00000015189,ENSONIG00000020139,ENSONIG00000008632,ENSONIG00000014345,ENSONIG00000012729,ENSONIG00000019919,ENSONIG00000015931,ENSONIG00000010693,ENSONIG00000011118,ENSONIG00000002517,ENSONIG00000010156,ENSONIG00000002595,ENSONIG00000000019,ENSONIG00000006345,ENSONIG00000014593,ENSONIG00000008993,ENSONIG00000001623,ENSONIG00000032636,ENSONIG00000019898,ENSONIG00000013275,ENSONIG00000006087,ENSONIG00000013573,ENSONIG00000002830,ENSONIG00000007619,ENSONIG00000010482,ENSONIG00000009870,ENSONIG00000016558,ENSONIG00000004365,ENSONIG00000005848,ENSONIG00000012011,ENSONIG00000019003,ENSONIG00000018622,ENSONIG00000012174,ENSONIG00000019926,ENSONIG00000005204,ENSONIG00000004035,ENSONIG00000017464,ENSONIG00000000492,ENSONIG00000005041,ENSONIG00000013113,ENSONIG00000002697,ENSONIG00000001977,ENSONIG00000002972,ENSONIG00000010627,ENSONIG00000004066,ENSONIG00000011281,ENSONIG00000006126,ENSONIG00000007533,ENSONIG00000001757,ENSONIG00000008628,ENSONIG00000008214,ENSONIG00000007604,ENSONIG00000005476,ENSONIG00000002832,ENSONIG00000005891,ENSONIG00000012186,ENSONIG00000004338,ENSONIG00000002581,ENSONIG00000008841,ENSONIG00000003057,ENSONIG00000006568,ENSONIG00000018551,ENSONIG00000009709,ENSONIG00000019588,ENSONIG00000020311,ENSONIG00000018453,ENSONIG00000018702,ENSONIG00000012305,ENSONIG00000019295,ENSONIG00000007807,ENSONIG00000003681,ENSONIG00000012834,ENSONIG00000012467,ENSONIG00000000778,ENSONIG00000005177,ENSONIG00000000404,ENSONIG00000004688,ENSONIG00000006021,ENSONIG00000021252,ENSONIG00000008417,ENSONIG00000004137,ENSONIG00000011531,ENSONIG00000012924,ENSONIG00000013518,ENSONIG00000020677,ENSONIG00000002943,ENSONIG00000003142,ENSONIG00000010226,ENSONIG00000010951,ENSONIG00000007764,ENSONIG00000012780,ENSONIG00000017163,ENSONIG00000014600,ENSONIG00000020803,ENSONIG00000020163,ENSONIG00000037877,ENSONIG00000002898,ENSONIG00000001510,ENSONIG00000007966,ENSONIG00000015435,ENSONIG00000011398,ENSONIG00000014033,ENSONIG00000000116,ENSONIG00000004337,ENSONIG00000002563,ENSONIG00000003447,ENSONIG00000003007,ENSONIG00000019257,ENSONIG00000001295,ENSONIG00000014961,ENSONIG00000004240,ENSONIG00000003028,ENSONIG00000013663,ENSONIG00000003157,ENSONIG00000014709,ENSONIG00000001131,ENSONIG00000001148,ENSONIG00000008526,ENSONIG00000010968,ENSONIG00000015355,ENSONIG00000008559,ENSONIG00000039935,ENSONIG00000017050,ENSONIG00000010062,ENSONIG00000015138,ENSONIG00000004899,ENSONIG00000009987,ENSONIG00000003207,ENSONIG00000015833,ENSONIG00000018659,ENSONIG00000007965,ENSONIG00000005615,ENSONIG00000007730,ENSONIG00000005560,ENSONIG00000012031,ENSONIG00000000490,ENSONIG00000020112,ENSONIG00000015489,ENSONIG00000001792,ENSONIG00000000793,ENSONIG00000015884,ENSONIG00000016871,ENSONIG00000035119,ENSONIG00000018240,ENSONIG00000016648,ENSONIG00000001528,ENSONIG00000017978,ENSONIG00000017904,ENSONIG00000016711,ENSONIG00000017951,ENSONIG00000014401,ENSONIG00000002870,ENSONIG00000014132,ENSONIG00000015764,ENSONIG00000005936,ENSONIG00000003995,ENSONIG00000008177,ENSONIG00000010042,ENSONIG00000012936,ENSONIG00000001374,ENSONIG00000019322,ENSONIG00000012045,ENSONIG00000020157,ENSONIG00000010187,ENSONIG00000009998,ENSONIG00000011899,ENSONIG00000017076,ENSONIG00000001234,ENSONIG00000021016,ENSONIG00000017903,ENSONIG00000011410,ENSONIG00000000471,ENSONIG00000008449,ENSONIG00000017158,ENSONIG00000015728,ENSONIG00000010406,ENSONIG00000003156,ENSONIG00000017139,ENSONIG00000003740,ENSONIG00000020155,ENSONIG00000016310,ENSONIG00000003933,ENSONIG00000010454,ENSONIG00000002819,ENSONIG00000009965,ENSONIG00000016135,ENSONIG00000007759,ENSONIG00000019041,ENSONIG00000009478,ENSONIG00000034371,ENSONIG00000015376,ENSONIG00000002825,ENSONIG00000004869,ENSONIG00000007127,ENSONIG00000002479,ENSONIG00000012065,ENSONIG00000035730,ENSONIG00000015322,ENSONIG00000000112,ENSONIG00000004977,ENSONIG00000007192,ENSONIG00000000176,ENSONIG00000008283,ENSONIG00000020641,ENSONIG00000005857,ENSONIG00000011876,ENSONIG00000001545,ENSONIG00000014272,ENSONIG00000004319,ENSONIG00000007180,ENSONIG00000010970,ENSONIG00000001479,ENSONIG00000006210,ENSONIG00000018621,ENSONIG00000021434,ENSONIG00000011518,ENSONIG00000033754,ENSONIG00000000469,ENSONIG00000004994,ENSONIG00000009335,ENSONIG00000001808,ENSONIG00000006295,ENSONIG00000010784,ENSONIG00000012852,ENSONIG00000004817,ENSONIG00000015623,ENSONIG00000016176,ENSONIG00000002710,ENSONIG00000001797,ENSONIG00000006005,ENSONIG00000011951,ENSONIG00000005703,ENSONIG00000005849,ENSONIG00000018528,ENSONIG00000012861,ENSONIG00000012578,ENSONIG00000004506,ENSONIG00000001833,ENSONIG00000017381,ENSONIG00000010653,ENSONIG00000008098,ENSONIG00000002184,ENSONIG00000010046,ENSONIG00000019721,ENSONIG00000000450,ENSONIG00000020793,ENSONIG00000016667,ENSONIG00000016991,ENSONIG00000020388,ENSONIG00000011178,ENSONIG00000018230,ENSONIG00000042612,ENSONIG00000011177,ENSONIG00000013301,ENSONIG00000013161,ENSONIG00000008846,ENSONIG00000018472,ENSONIG00000032220,ENSONIG00000009907,ENSONIG00000013614,ENSONIG00000002719,ENSONIG00000012911,ENSONIG00000005119,ENSONIG00000029963,ENSONIG00000011157,ENSONIG00000014352,ENSONIG00000004953,ENSONIG00000011314,ENSONIG00000036682,ENSONIG00000005728,ENSONIG00000020469,ENSONIG00000019306,ENSONIG00000003884,ENSONIG00000000682,ENSONIG00000016436,ENSONIG00000013504,ENSONIG00000014323,ENSONIG00000006863,ENSONIG00000006613,ENSONIG00000016952,ENSONIG00000000547,ENSONIG00000016072,ENSONIG00000015168,ENSONIG00000014632,ENSONIG00000016465,ENSONIG00000012169,ENSONIG00000015250,ENSONIG00000003582,ENSONIG00000009327,ENSONIG00000016048,ENSONIG00000011279,ENSONIG00000011768,ENSONIG00000015177,ENSONIG00000014438,ENSONIG00000011640,ENSONIG00000016414,ENSONIG00000001038,ENSONIG00000009406,ENSONIG00000000472,ENSONIG00000017984,ENSONIG00000009281,ENSONIG00000012223,ENSONIG00000008754,ENSONIG00000014386,ENSONIG00000004617,ENSONIG00000009230,ENSONIG00000013167,ENSONIG00000001613,ENSONIG00000033851,ENSONIG00000028429,ENSONIG00000002278,ENSONIG00000002066,ENSONIG00000009396,ENSONIG00000012614,ENSONIG00000005426,ENSONIG00000014041,ENSONIG00000002987,ENSONIG00000013296,ENSONIG00000020338,ENSONIG00000016289,ENSONIG00000005828,ENSONIG00000011030,ENSONIG00000020385,ENSONIG00000010342,ENSONIG00000029966,ENSONIG00000001412,ENSONIG00000002661,ENSONIG00000019197,ENSONIG00000028627,ENSONIG00000014571,ENSONIG00000002716,ENSONIG00000010687,ENSONIG00000003060,ENSONIG00000009820,ENSONIG00000017925,ENSONIG00000002657,ENSONIG00000017516,ENSONIG00000040938,ENSONIG00000002806,ENSONIG00000002920,ENSONIG00000015353,ENSONIG00000019915,ENSONIG00000016327,ENSONIG00000000386,ENSONIG00000008671,ENSONIG00000018707,ENSONIG00000016537,ENSONIG00000036392,ENSONIG00000006593,ENSONIG00000036681,ENSONIG00000005729,ENSONIG00000005089,ENSONIG00000004153,ENSONIG00000013049,ENSONIG00000000533,ENSONIG00000013022,ENSONIG00000000103,ENSONIG00000027571,ENSONIG00000011358,ENSONIG00000009796,ENSONIG00000016727,ENSONIG00000001778,ENSONIG00000018211,ENSONIG00000019378,ENSONIG00000006843,ENSONIG00000018321,ENSONIG00000017259,ENSONIG00000002808,ENSONIG00000016021,ENSONIG00000002416,ENSONIG00000007684,ENSONIG00000016615,ENSONIG00000015133,ENSONIG00000011840,ENSONIG00000014216,ENSONIG00000039898,ENSONIG00000010611,ENSONIG00000000958,ENSONIG00000012790,ENSONIG00000007920,ENSONIG00000020819,ENSONIG00000004557,ENSONIG00000008138,ENSONIG00000033450,ENSONIG00000005316,ENSONIG00000008729,ENSONIG00000006037,ENSONIG00000010444,ENSONIG00000042744,ENSONIG00000008609,ENSONIG00000015492,ENSONIG00000020190,ENSONIG00000002190,ENSONIG00000006141,ENSONIG00000002732,ENSONIG00000017064,ENSONIG00000028489,ENSONIG00000012692,ENSONIG00000015427,ENSONIG00000012345,ENSONIG00000003906,ENSONIG00000019215,ENSONIG00000013003,ENSONIG00000033603,ENSONIG00000003125,ENSONIG00000012323,ENSONIG00000001236,ENSONIG00000015575,ENSONIG00000021415,ENSONIG00000019408,ENSONIG00000006406,ENSONIG00000016171,ENSONIG00000017118,ENSONIG00000033977,ENSONIG00000031453,ENSONIG00000012173,ENSONIG00000003217,ENSONIG00000020120,ENSONIG00000030311,ENSONIG00000001361,ENSONIG00000001565,ENSONIG00000006629,ENSONIG00000000742,ENSONIG00000003881,ENSONIG00000001875,ENSONIG00000017499,ENSONIG00000042511,ENSONIG00000009549,ENSONIG00000012754,ENSONIG00000036101,ENSONIG00000018664,ENSONIG00000005447,ENSONIG00000027446,ENSONIG00000013884,ENSONIG00000000729,ENSONIG00000039505,ENSONIG00000001538,ENSONIG00000020587,ENSONIG00000011329,ENSONIG00000020935,ENSONIG00000010844,ENSONIG00000009525,ENSONIG00000006390,ENSONIG00000013747,ENSONIG00000020236,ENSONIG00000020663,ENSONIG00000004360,ENSONIG00000016714,ENSONIG00000016591,ENSONIG00000002373,ENSONIG00000018498,ENSONIG00000006730,ENSONIG00000006703,ENSONIG00000009764,ENSONIG00000039796,ENSONIG00000038518,ENSONIG00000017496,ENSONIG00000007743,ENSONIG00000021407,ENSONIG00000003885,ENSONIG00000008968,ENSONIG00000001874,ENSONIG00000018917,ENSONIG00000019549,ENSONIG00000006656,ENSONIG00000013572,ENSONIG00000006522,ENSONIG00000006594,ENSONIG00000017893,ENSONIG00000011528,ENSONIG00000020854,ENSONIG00000006491,ENSONIG00000035334,ENSONIG00000012019,ENSONIG00000019016,ENSONIG00000007372,ENSONIG00000001629,ENSONIG00000029110,ENSONIG00000001958,ENSONIG00000038693,ENSONIG00000009670,ENSONIG00000007282,ENSONIG00000030950,ENSONIG00000002074,ENSONIG00000018364,ENSONIG00000038572,ENSONIG00000016567,ENSONIG00000004392,ENSONIG00000010331,ENSONIG00000014368,ENSONIG00000016242,ENSONIG00000007144,ENSONIG00000010865,ENSONIG00000014402,ENSONIG00000003300,ENSONIG00000003042,ENSONIG00000002324,ENSONIG00000039405,ENSONIG00000003734,ENSONIG00000018237,ENSONIG00000005954,ENSONIG00000009163,ENSONIG00000038625,ENSONIG00000002956,ENSONIG00000001641,ENSONIG00000029797,ENSONIG00000011609,ENSONIG00000001860,ENSONIG00000004231,ENSONIG00000017079,ENSONIG00000009501,ENSONIG00000006363,ENSONIG00000010616,ENSONIG00000002398,ENSONIG00000002619,ENSONIG00000035962,ENSONIG00000009666,ENSONIG00000017071,ENSONIG00000005604,ENSONIG00000003972,ENSONIG00000010796,ENSONIG00000028149,ENSONIG00000020614,ENSONIG00000011063,ENSONIG00000028030,ENSONIG00000037480,ENSONIG00000035360,ENSONIG00000016978,ENSONIG00000000530,ENSONIG00000010085,ENSONIG00000020694,ENSONIG00000018256,ENSONIG00000032959,ENSONIG00000006353,ENSONIG00000042480,ENSONIG00000010045,ENSONIG00000006369,ENSONIG00000029660,ENSONIG00000013334,ENSONIG00000009704,ENSONIG00000041338,ENSONIG00000003743,ENSONIG00000000368,ENSONIG00000000046,ENSONIG00000003979,ENSONIG00000008725,ENSONIG00000006878,ENSONIG00000002207,ENSONIG00000002450,ENSONIG00000003031,ENSONIG00000017989,ENSONIG00000000877,ENSONIG00000004208,ENSONIG00000017750,ENSONIG00000015316,ENSONIG00000001632,ENSONIG00000018527,ENSONIG00000017256,ENSONIG00000017394,ENSONIG00000021082,ENSONIG00000002404,ENSONIG00000016247,ENSONIG00000036559,ENSONIG00000010794,ENSONIG00000021210,ENSONIG00000013305,ENSONIG00000039552,ENSONIG00000020647,ENSONIG00000005139,ENSONIG00000015072,ENSONIG00000017068,ENSONIG00000012706,ENSONIG00000042894,ENSONIG00000021386,ENSONIG00000018094,ENSONIG00000020450,ENSONIG00000017896,ENSONIG00000018577,ENSONIG00000039608,ENSONIG00000020440,ENSONIG00000003725,ENSONIG00000014223,ENSONIG00000014714,ENSONIG00000012304,ENSONIG00000021219,ENSONIG00000006118,ENSONIG00000017278,ENSONIG00000030143,ENSONIG00000018884,ENSONIG00000040478,ENSONIG00000042680,ENSONIG00000032497,ENSONIG00000031516,ENSONIG00000012752,ENSONIG00000004223,ENSONIG00000013841,ENSONIG00000006539,ENSONIG00000000447,ENSONIG00000017800,ENSONIG00000010195,ENSONIG00000018029,ENSONIG00000021203,ENSONIG00000010545,ENSONIG00000009205,ENSONIG00000019267,ENSONIG00000018937,ENSONIG00000005452,ENSONIG00000027685,ENSONIG00000017159,ENSONIG00000017838,ENSONIG00000038583,ENSONIG00000010543,ENSONIG00000033679,ENSONIG00000016166,ENSONIG00000001116,ENSONIG00000034535,ENSONIG00000034686,ENSONIG00000009043,ENSONIG00000003526,ENSONIG00000007486,ENSONIG00000003666,ENSONIG00000007756,ENSONIG00000031202,ENSONIG00000031540,ENSONIG00000017661,ENSONIG00000028144,ENSONIG00000013053,ENSONIG00000003490,ENSONIG00000006088,ENSONIG00000035873,ENSONIG00000038993,ENSONIG00000041111,ENSONIG00000020634,ENSONIG00000030716,ENSONIG00000028914,ENSONIG00000002814,ENSONIG00000032552,ENSONIG00000039902,ENSONIG00000027309,ENSONIG00000035554,ENSONIG00000007843
GO:BP	anatomical structure development	GO:0048856	FALSE	2.2115e-19	18.6553	2264	3331	737	13652	ENSONIG00000011807,ENSONIG00000013803,ENSONIG00000010165,ENSONIG00000008476,ENSONIG00000008260,ENSONIG00000016614,ENSONIG00000001701,ENSONIG00000004643,ENSONIG00000003053,ENSONIG00000012676,ENSONIG00000001486,ENSONIG00000012634,ENSONIG00000017572,ENSONIG00000017527,ENSONIG00000014053,ENSONIG00000004735,ENSONIG00000007454,ENSONIG00000014956,ENSONIG00000003336,ENSONIG00000007292,ENSONIG00000016330,ENSONIG00000013677,ENSONIG00000012795,ENSONIG00000010992,ENSONIG00000007138,ENSONIG00000000914,ENSONIG00000006992,ENSONIG00000009289,ENSONIG00000019443,ENSONIG00000011623,ENSONIG00000006492,ENSONIG00000004304,ENSONIG00000018867,ENSONIG00000020306,ENSONIG00000014795,ENSONIG00000017220,ENSONIG00000019413,ENSONIG00000018217,ENSONIG00000002644,ENSONIG00000016664,ENSONIG00000015136,ENSONIG00000003026,ENSONIG00000011931,ENSONIG00000001238,ENSONIG00000015776,ENSONIG00000019289,ENSONIG00000008315,ENSONIG00000004121,ENSONIG00000009874,ENSONIG00000006252,ENSONIG00000007451,ENSONIG00000005594,ENSONIG00000008196,ENSONIG00000016364,ENSONIG00000004634,ENSONIG00000009765,ENSONIG00000010221,ENSONIG00000016868,ENSONIG00000020313,ENSONIG00000015978,ENSONIG00000002524,ENSONIG00000006267,ENSONIG00000009835,ENSONIG00000004667,ENSONIG00000015930,ENSONIG00000012543,ENSONIG00000003898,ENSONIG00000016405,ENSONIG00000008860,ENSONIG00000007676,ENSONIG00000011781,ENSONIG00000005673,ENSONIG00000001106,ENSONIG00000006183,ENSONIG00000017793,ENSONIG00000011658,ENSONIG00000009815,ENSONIG00000009417,ENSONIG00000014677,ENSONIG00000001227,ENSONIG00000004879,ENSONIG00000007117,ENSONIG00000002831,ENSONIG00000001555,ENSONIG00000013758,ENSONIG00000019531,ENSONIG00000000092,ENSONIG00000016661,ENSONIG00000017546,ENSONIG00000001318,ENSONIG00000005921,ENSONIG00000009389,ENSONIG00000017589,ENSONIG00000000050,ENSONIG00000018748,ENSONIG00000005636,ENSONIG00000001791,ENSONIG00000012052,ENSONIG00000005279,ENSONIG00000031608,ENSONIG00000000152,ENSONIG00000015712,ENSONIG00000003477,ENSONIG00000001418,ENSONIG00000014141,ENSONIG00000002290,ENSONIG00000005314,ENSONIG00000003221,ENSONIG00000015689,ENSONIG00000006019,ENSONIG00000015189,ENSONIG00000020139,ENSONIG00000008632,ENSONIG00000014345,ENSONIG00000012729,ENSONIG00000015931,ENSONIG00000010693,ENSONIG00000011118,ENSONIG00000002517,ENSONIG00000010156,ENSONIG00000002595,ENSONIG00000000019,ENSONIG00000006345,ENSONIG00000014593,ENSONIG00000008993,ENSONIG00000001623,ENSONIG00000032636,ENSONIG00000019898,ENSONIG00000013275,ENSONIG00000006087,ENSONIG00000013573,ENSONIG00000002830,ENSONIG00000007619,ENSONIG00000010482,ENSONIG00000009870,ENSONIG00000016558,ENSONIG00000004365,ENSONIG00000005848,ENSONIG00000012011,ENSONIG00000019003,ENSONIG00000018622,ENSONIG00000012174,ENSONIG00000019926,ENSONIG00000005204,ENSONIG00000004035,ENSONIG00000017464,ENSONIG00000000492,ENSONIG00000005041,ENSONIG00000013113,ENSONIG00000002697,ENSONIG00000001977,ENSONIG00000002972,ENSONIG00000010627,ENSONIG00000004066,ENSONIG00000011281,ENSONIG00000006126,ENSONIG00000007533,ENSONIG00000001757,ENSONIG00000008628,ENSONIG00000008214,ENSONIG00000007604,ENSONIG00000005476,ENSONIG00000002832,ENSONIG00000005891,ENSONIG00000012186,ENSONIG00000004338,ENSONIG00000002581,ENSONIG00000008841,ENSONIG00000003057,ENSONIG00000006568,ENSONIG00000018551,ENSONIG00000009709,ENSONIG00000019588,ENSONIG00000020311,ENSONIG00000018453,ENSONIG00000018702,ENSONIG00000012305,ENSONIG00000019295,ENSONIG00000007807,ENSONIG00000003681,ENSONIG00000012834,ENSONIG00000012467,ENSONIG00000000778,ENSONIG00000005177,ENSONIG00000000404,ENSONIG00000004688,ENSONIG00000006021,ENSONIG00000021252,ENSONIG00000008417,ENSONIG00000004137,ENSONIG00000011531,ENSONIG00000012924,ENSONIG00000013518,ENSONIG00000020677,ENSONIG00000002943,ENSONIG00000003142,ENSONIG00000010226,ENSONIG00000010951,ENSONIG00000007764,ENSONIG00000012780,ENSONIG00000017163,ENSONIG00000014600,ENSONIG00000020803,ENSONIG00000020163,ENSONIG00000037877,ENSONIG00000002898,ENSONIG00000001510,ENSONIG00000007966,ENSONIG00000015435,ENSONIG00000011398,ENSONIG00000014033,ENSONIG00000000116,ENSONIG00000004337,ENSONIG00000002563,ENSONIG00000003447,ENSONIG00000003007,ENSONIG00000019257,ENSONIG00000001295,ENSONIG00000014961,ENSONIG00000004240,ENSONIG00000003028,ENSONIG00000013663,ENSONIG00000003157,ENSONIG00000001131,ENSONIG00000001148,ENSONIG00000008526,ENSONIG00000010968,ENSONIG00000015355,ENSONIG00000008559,ENSONIG00000039935,ENSONIG00000017050,ENSONIG00000010062,ENSONIG00000015138,ENSONIG00000004899,ENSONIG00000009987,ENSONIG00000003207,ENSONIG00000015833,ENSONIG00000018659,ENSONIG00000007965,ENSONIG00000005615,ENSONIG00000007730,ENSONIG00000005560,ENSONIG00000012031,ENSONIG00000000490,ENSONIG00000020112,ENSONIG00000015489,ENSONIG00000001792,ENSONIG00000000793,ENSONIG00000015884,ENSONIG00000016871,ENSONIG00000035119,ENSONIG00000018240,ENSONIG00000016648,ENSONIG00000001528,ENSONIG00000017978,ENSONIG00000017904,ENSONIG00000016711,ENSONIG00000017951,ENSONIG00000014401,ENSONIG00000002870,ENSONIG00000014132,ENSONIG00000015764,ENSONIG00000005936,ENSONIG00000003995,ENSONIG00000008177,ENSONIG00000010042,ENSONIG00000012936,ENSONIG00000001374,ENSONIG00000019322,ENSONIG00000012045,ENSONIG00000020157,ENSONIG00000010187,ENSONIG00000009998,ENSONIG00000011899,ENSONIG00000017076,ENSONIG00000001234,ENSONIG00000021016,ENSONIG00000017903,ENSONIG00000011410,ENSONIG00000000471,ENSONIG00000017158,ENSONIG00000015728,ENSONIG00000010406,ENSONIG00000003156,ENSONIG00000017139,ENSONIG00000003740,ENSONIG00000020155,ENSONIG00000016310,ENSONIG00000003933,ENSONIG00000010454,ENSONIG00000002819,ENSONIG00000009965,ENSONIG00000016135,ENSONIG00000007759,ENSONIG00000019041,ENSONIG00000009478,ENSONIG00000015376,ENSONIG00000002825,ENSONIG00000004869,ENSONIG00000007127,ENSONIG00000002479,ENSONIG00000012065,ENSONIG00000035730,ENSONIG00000015322,ENSONIG00000000112,ENSONIG00000004977,ENSONIG00000007192,ENSONIG00000000176,ENSONIG00000008283,ENSONIG00000020641,ENSONIG00000005857,ENSONIG00000011876,ENSONIG00000001545,ENSONIG00000014272,ENSONIG00000004319,ENSONIG00000007180,ENSONIG00000010970,ENSONIG00000001479,ENSONIG00000006210,ENSONIG00000018621,ENSONIG00000021434,ENSONIG00000011518,ENSONIG00000033754,ENSONIG00000000469,ENSONIG00000004994,ENSONIG00000009335,ENSONIG00000001808,ENSONIG00000006295,ENSONIG00000010784,ENSONIG00000012852,ENSONIG00000004817,ENSONIG00000015623,ENSONIG00000016176,ENSONIG00000002710,ENSONIG00000001797,ENSONIG00000006005,ENSONIG00000011951,ENSONIG00000005703,ENSONIG00000005849,ENSONIG00000018528,ENSONIG00000012861,ENSONIG00000012578,ENSONIG00000004506,ENSONIG00000001833,ENSONIG00000017381,ENSONIG00000010653,ENSONIG00000008098,ENSONIG00000002184,ENSONIG00000010046,ENSONIG00000019721,ENSONIG00000000450,ENSONIG00000020793,ENSONIG00000016667,ENSONIG00000016991,ENSONIG00000020388,ENSONIG00000011178,ENSONIG00000018230,ENSONIG00000042612,ENSONIG00000011177,ENSONIG00000013301,ENSONIG00000013161,ENSONIG00000008846,ENSONIG00000018472,ENSONIG00000032220,ENSONIG00000013614,ENSONIG00000002719,ENSONIG00000012911,ENSONIG00000005119,ENSONIG00000029963,ENSONIG00000011157,ENSONIG00000014352,ENSONIG00000004953,ENSONIG00000011314,ENSONIG00000036682,ENSONIG00000005728,ENSONIG00000020469,ENSONIG00000019306,ENSONIG00000003884,ENSONIG00000000682,ENSONIG00000016436,ENSONIG00000013504,ENSONIG00000014323,ENSONIG00000006863,ENSONIG00000006613,ENSONIG00000000547,ENSONIG00000016072,ENSONIG00000015168,ENSONIG00000014632,ENSONIG00000016465,ENSONIG00000012169,ENSONIG00000015250,ENSONIG00000003582,ENSONIG00000009327,ENSONIG00000016048,ENSONIG00000011279,ENSONIG00000011768,ENSONIG00000015177,ENSONIG00000014438,ENSONIG00000011640,ENSONIG00000016414,ENSONIG00000001038,ENSONIG00000009406,ENSONIG00000000472,ENSONIG00000017984,ENSONIG00000009281,ENSONIG00000012223,ENSONIG00000008754,ENSONIG00000014386,ENSONIG00000004617,ENSONIG00000009230,ENSONIG00000013167,ENSONIG00000001613,ENSONIG00000033851,ENSONIG00000028429,ENSONIG00000002278,ENSONIG00000002066,ENSONIG00000009396,ENSONIG00000012614,ENSONIG00000005426,ENSONIG00000002987,ENSONIG00000013296,ENSONIG00000020338,ENSONIG00000016289,ENSONIG00000005828,ENSONIG00000011030,ENSONIG00000020385,ENSONIG00000010342,ENSONIG00000029966,ENSONIG00000001412,ENSONIG00000002661,ENSONIG00000019197,ENSONIG00000028627,ENSONIG00000014571,ENSONIG00000002716,ENSONIG00000010687,ENSONIG00000003060,ENSONIG00000009820,ENSONIG00000017925,ENSONIG00000002657,ENSONIG00000017516,ENSONIG00000040938,ENSONIG00000002806,ENSONIG00000002920,ENSONIG00000015353,ENSONIG00000019915,ENSONIG00000016327,ENSONIG00000000386,ENSONIG00000008671,ENSONIG00000018707,ENSONIG00000016537,ENSONIG00000036392,ENSONIG00000006593,ENSONIG00000036681,ENSONIG00000005729,ENSONIG00000005089,ENSONIG00000004153,ENSONIG00000013049,ENSONIG00000000533,ENSONIG00000013022,ENSONIG00000000103,ENSONIG00000027571,ENSONIG00000011358,ENSONIG00000009796,ENSONIG00000016727,ENSONIG00000001778,ENSONIG00000018211,ENSONIG00000019378,ENSONIG00000006843,ENSONIG00000018321,ENSONIG00000017259,ENSONIG00000002808,ENSONIG00000016021,ENSONIG00000002416,ENSONIG00000007684,ENSONIG00000016615,ENSONIG00000015133,ENSONIG00000011840,ENSONIG00000014216,ENSONIG00000039898,ENSONIG00000010611,ENSONIG00000000958,ENSONIG00000012790,ENSONIG00000007920,ENSONIG00000020819,ENSONIG00000004557,ENSONIG00000008138,ENSONIG00000033450,ENSONIG00000005316,ENSONIG00000008729,ENSONIG00000006037,ENSONIG00000010444,ENSONIG00000042744,ENSONIG00000008609,ENSONIG00000015492,ENSONIG00000020190,ENSONIG00000002190,ENSONIG00000006141,ENSONIG00000002732,ENSONIG00000017064,ENSONIG00000028489,ENSONIG00000012692,ENSONIG00000015427,ENSONIG00000012345,ENSONIG00000003906,ENSONIG00000019215,ENSONIG00000013003,ENSONIG00000033603,ENSONIG00000003125,ENSONIG00000012323,ENSONIG00000001236,ENSONIG00000015575,ENSONIG00000021415,ENSONIG00000019408,ENSONIG00000006406,ENSONIG00000016171,ENSONIG00000017118,ENSONIG00000033977,ENSONIG00000031453,ENSONIG00000012173,ENSONIG00000003217,ENSONIG00000020120,ENSONIG00000030311,ENSONIG00000001361,ENSONIG00000001565,ENSONIG00000006629,ENSONIG00000000742,ENSONIG00000003881,ENSONIG00000001875,ENSONIG00000017499,ENSONIG00000042511,ENSONIG00000009549,ENSONIG00000012754,ENSONIG00000036101,ENSONIG00000018664,ENSONIG00000005447,ENSONIG00000027446,ENSONIG00000013884,ENSONIG00000000729,ENSONIG00000039505,ENSONIG00000001538,ENSONIG00000020587,ENSONIG00000011329,ENSONIG00000020935,ENSONIG00000010844,ENSONIG00000009525,ENSONIG00000006390,ENSONIG00000013747,ENSONIG00000020236,ENSONIG00000020663,ENSONIG00000004360,ENSONIG00000016714,ENSONIG00000016591,ENSONIG00000002373,ENSONIG00000018498,ENSONIG00000006730,ENSONIG00000006703,ENSONIG00000009764,ENSONIG00000039796,ENSONIG00000038518,ENSONIG00000017496,ENSONIG00000007743,ENSONIG00000021407,ENSONIG00000003885,ENSONIG00000008968,ENSONIG00000001874,ENSONIG00000018917,ENSONIG00000019549,ENSONIG00000006656,ENSONIG00000006522,ENSONIG00000006594,ENSONIG00000017893,ENSONIG00000011528,ENSONIG00000020854,ENSONIG00000006491,ENSONIG00000035334,ENSONIG00000012019,ENSONIG00000019016,ENSONIG00000007372,ENSONIG00000001629,ENSONIG00000029110,ENSONIG00000001958,ENSONIG00000038693,ENSONIG00000009670,ENSONIG00000007282,ENSONIG00000030950,ENSONIG00000002074,ENSONIG00000016567,ENSONIG00000004392,ENSONIG00000010331,ENSONIG00000014368,ENSONIG00000016242,ENSONIG00000007144,ENSONIG00000010865,ENSONIG00000014402,ENSONIG00000003300,ENSONIG00000003042,ENSONIG00000002324,ENSONIG00000039405,ENSONIG00000003734,ENSONIG00000018237,ENSONIG00000005954,ENSONIG00000009163,ENSONIG00000038625,ENSONIG00000002956,ENSONIG00000001641,ENSONIG00000029797,ENSONIG00000011609,ENSONIG00000001860,ENSONIG00000004231,ENSONIG00000017079,ENSONIG00000009501,ENSONIG00000006363,ENSONIG00000010616,ENSONIG00000002398,ENSONIG00000002619,ENSONIG00000035962,ENSONIG00000009666,ENSONIG00000017071,ENSONIG00000005604,ENSONIG00000003972,ENSONIG00000010796,ENSONIG00000028149,ENSONIG00000020614,ENSONIG00000011063,ENSONIG00000028030,ENSONIG00000037480,ENSONIG00000035360,ENSONIG00000016978,ENSONIG00000000530,ENSONIG00000010085,ENSONIG00000020694,ENSONIG00000018256,ENSONIG00000032959,ENSONIG00000006353,ENSONIG00000042480,ENSONIG00000010045,ENSONIG00000006369,ENSONIG00000029660,ENSONIG00000013334,ENSONIG00000009704,ENSONIG00000041338,ENSONIG00000003743,ENSONIG00000000368,ENSONIG00000000046,ENSONIG00000003979,ENSONIG00000008725,ENSONIG00000006878,ENSONIG00000002207,ENSONIG00000002450,ENSONIG00000003031,ENSONIG00000000877,ENSONIG00000004208,ENSONIG00000017750,ENSONIG00000015316,ENSONIG00000001632,ENSONIG00000017256,ENSONIG00000017394,ENSONIG00000021082,ENSONIG00000002404,ENSONIG00000016247,ENSONIG00000036559,ENSONIG00000010794,ENSONIG00000021210,ENSONIG00000013305,ENSONIG00000039552,ENSONIG00000020647,ENSONIG00000005139,ENSONIG00000015072,ENSONIG00000017068,ENSONIG00000012706,ENSONIG00000042894,ENSONIG00000021386,ENSONIG00000018094,ENSONIG00000020450,ENSONIG00000017896,ENSONIG00000018577,ENSONIG00000020440,ENSONIG00000003725,ENSONIG00000014223,ENSONIG00000014714,ENSONIG00000012304,ENSONIG00000021219,ENSONIG00000006118,ENSONIG00000017278,ENSONIG00000030143,ENSONIG00000018884,ENSONIG00000040478,ENSONIG00000042680,ENSONIG00000032497,ENSONIG00000031516,ENSONIG00000012752,ENSONIG00000004223,ENSONIG00000013841,ENSONIG00000006539,ENSONIG00000000447,ENSONIG00000017800,ENSONIG00000010195,ENSONIG00000018029,ENSONIG00000021203,ENSONIG00000010545,ENSONIG00000009205,ENSONIG00000019267,ENSONIG00000018937,ENSONIG00000005452,ENSONIG00000027685,ENSONIG00000017159,ENSONIG00000017838,ENSONIG00000038583,ENSONIG00000010543,ENSONIG00000033679,ENSONIG00000016166,ENSONIG00000001116,ENSONIG00000034686,ENSONIG00000009043,ENSONIG00000003526,ENSONIG00000007486,ENSONIG00000003666,ENSONIG00000007756,ENSONIG00000031202,ENSONIG00000031540,ENSONIG00000017661,ENSONIG00000028144,ENSONIG00000013053,ENSONIG00000003490,ENSONIG00000006088,ENSONIG00000035873,ENSONIG00000038993,ENSONIG00000041111,ENSONIG00000020634,ENSONIG00000030716,ENSONIG00000028914,ENSONIG00000002814,ENSONIG00000032552,ENSONIG00000039902,ENSONIG00000027309,ENSONIG00000035554,ENSONIG00000007843
GO:BP	RNA biosynthetic process	GO:0032774	FALSE	4.67865e-19	18.3299	1257	3331	451	13652	ENSONIG00000006229,ENSONIG00000005914,ENSONIG00000014495,ENSONIG00000008260,ENSONIG00000039814,ENSONIG00000016614,ENSONIG00000019702,ENSONIG00000008451,ENSONIG00000015569,ENSONIG00000006459,ENSONIG00000004735,ENSONIG00000007454,ENSONIG00000016330,ENSONIG00000017544,ENSONIG00000011173,ENSONIG00000009231,ENSONIG00000004304,ENSONIG00000011901,ENSONIG00000008196,ENSONIG00000000772,ENSONIG00000014253,ENSONIG00000020313,ENSONIG00000015978,ENSONIG00000004472,ENSONIG00000002413,ENSONIG00000008334,ENSONIG00000014846,ENSONIG00000006848,ENSONIG00000016129,ENSONIG00000015348,ENSONIG00000007735,ENSONIG00000005943,ENSONIG00000012851,ENSONIG00000035110,ENSONIG00000010665,ENSONIG00000019711,ENSONIG00000040889,ENSONIG00000000152,ENSONIG00000014422,ENSONIG00000006019,ENSONIG00000011665,ENSONIG00000006192,ENSONIG00000002481,ENSONIG00000003766,ENSONIG00000006345,ENSONIG00000019764,ENSONIG00000000966,ENSONIG00000011533,ENSONIG00000012011,ENSONIG00000020309,ENSONIG00000000945,ENSONIG00000000499,ENSONIG00000004317,ENSONIG00000017736,ENSONIG00000012216,ENSONIG00000003781,ENSONIG00000004276,ENSONIG00000004349,ENSONIG00000017122,ENSONIG00000006568,ENSONIG00000012467,ENSONIG00000010747,ENSONIG00000017856,ENSONIG00000013792,ENSONIG00000020342,ENSONIG00000013518,ENSONIG00000002943,ENSONIG00000001606,ENSONIG00000006544,ENSONIG00000012597,ENSONIG00000037877,ENSONIG00000000200,ENSONIG00000001102,ENSONIG00000003094,ENSONIG00000006099,ENSONIG00000014033,ENSONIG00000041277,ENSONIG00000040067,ENSONIG00000008483,ENSONIG00000019094,ENSONIG00000014709,ENSONIG00000001131,ENSONIG00000001148,ENSONIG00000015027,ENSONIG00000006431,ENSONIG00000004899,ENSONIG00000016994,ENSONIG00000013016,ENSONIG00000015480,ENSONIG00000003046,ENSONIG00000010293,ENSONIG00000037590,ENSONIG00000020112,ENSONIG00000016789,ENSONIG00000030500,ENSONIG00000016182,ENSONIG00000010164,ENSONIG00000008647,ENSONIG00000042332,ENSONIG00000010042,ENSONIG00000032253,ENSONIG00000015893,ENSONIG00000017966,ENSONIG00000015839,ENSONIG00000003159,ENSONIG00000004200,ENSONIG00000010454,ENSONIG00000013121,ENSONIG00000017480,ENSONIG00000007759,ENSONIG00000014184,ENSONIG00000003229,ENSONIG00000028726,ENSONIG00000002525,ENSONIG00000013292,ENSONIG00000009290,ENSONIG00000003923,ENSONIG00000019299,ENSONIG00000002137,ENSONIG00000032100,ENSONIG00000002454,ENSONIG00000005449,ENSONIG00000000075,ENSONIG00000013354,ENSONIG00000004586,ENSONIG00000004977,ENSONIG00000020267,ENSONIG00000007192,ENSONIG00000000176,ENSONIG00000041444,ENSONIG00000013378,ENSONIG00000018381,ENSONIG00000001226,ENSONIG00000042714,ENSONIG00000035760,ENSONIG00000004771,ENSONIG00000012028,ENSONIG00000037160,ENSONIG00000001545,ENSONIG00000040962,ENSONIG00000019520,ENSONIG00000007180,ENSONIG00000010491,ENSONIG00000010970,ENSONIG00000009564,ENSONIG00000017655,ENSONIG00000007575,ENSONIG00000011785,ENSONIG00000015159,ENSONIG00000019260,ENSONIG00000000469,ENSONIG00000011887,ENSONIG00000008604,ENSONIG00000010161,ENSONIG00000002710,ENSONIG00000010308,ENSONIG00000013342,ENSONIG00000019229,ENSONIG00000016717,ENSONIG00000004376,ENSONIG00000005703,ENSONIG00000012213,ENSONIG00000019164,ENSONIG00000012655,ENSONIG00000000451,ENSONIG00000010050,ENSONIG00000011178,ENSONIG00000005633,ENSONIG00000013161,ENSONIG00000012104,ENSONIG00000012677,ENSONIG00000005540,ENSONIG00000019767,ENSONIG00000009907,ENSONIG00000013614,ENSONIG00000014331,ENSONIG00000017874,ENSONIG00000005284,ENSONIG00000018249,ENSONIG00000007717,ENSONIG00000019306,ENSONIG00000013504,ENSONIG00000000294,ENSONIG00000016020,ENSONIG00000016952,ENSONIG00000041783,ENSONIG00000010689,ENSONIG00000014632,ENSONIG00000009753,ENSONIG00000000820,ENSONIG00000002320,ENSONIG00000038017,ENSONIG00000015250,ENSONIG00000014036,ENSONIG00000008629,ENSONIG00000010247,ENSONIG00000031670,ENSONIG00000014771,ENSONIG00000009962,ENSONIG00000003040,ENSONIG00000013280,ENSONIG00000043047,ENSONIG00000013076,ENSONIG00000011640,ENSONIG00000009406,ENSONIG00000009281,ENSONIG00000027979,ENSONIG00000012223,ENSONIG00000016680,ENSONIG00000014386,ENSONIG00000010762,ENSONIG00000001554,ENSONIG00000015289,ENSONIG00000011905,ENSONIG00000033851,ENSONIG00000028429,ENSONIG00000001158,ENSONIG00000008523,ENSONIG00000019165,ENSONIG00000004686,ENSONIG00000010000,ENSONIG00000012614,ENSONIG00000027466,ENSONIG00000016715,ENSONIG00000032875,ENSONIG00000020338,ENSONIG00000008831,ENSONIG00000014678,ENSONIG00000020007,ENSONIG00000016289,ENSONIG00000005828,ENSONIG00000030695,ENSONIG00000013843,ENSONIG00000011030,ENSONIG00000005991,ENSONIG00000038581,ENSONIG00000021308,ENSONIG00000017552,ENSONIG00000004467,ENSONIG00000008652,ENSONIG00000020217,ENSONIG00000014571,ENSONIG00000016515,ENSONIG00000017925,ENSONIG00000017516,ENSONIG00000040938,ENSONIG00000002806,ENSONIG00000019915,ENSONIG00000014735,ENSONIG00000008671,ENSONIG00000020071,ENSONIG00000002365,ENSONIG00000015908,ENSONIG00000036392,ENSONIG00000020291,ENSONIG00000034760,ENSONIG00000006593,ENSONIG00000009200,ENSONIG00000008136,ENSONIG00000034459,ENSONIG00000004288,ENSONIG00000020192,ENSONIG00000015834,ENSONIG00000003070,ENSONIG00000013271,ENSONIG00000002907,ENSONIG00000010896,ENSONIG00000014711,ENSONIG00000019228,ENSONIG00000009796,ENSONIG00000019148,ENSONIG00000001778,ENSONIG00000013091,ENSONIG00000019378,ENSONIG00000002808,ENSONIG00000016615,ENSONIG00000015133,ENSONIG00000011840,ENSONIG00000039898,ENSONIG00000014490,ENSONIG00000020819,ENSONIG00000005911,ENSONIG00000017052,ENSONIG00000021147,ENSONIG00000015396,ENSONIG00000010444,ENSONIG00000011596,ENSONIG00000008921,ENSONIG00000009856,ENSONIG00000010874,ENSONIG00000007747,ENSONIG00000017148,ENSONIG00000028489,ENSONIG00000003711,ENSONIG00000015427,ENSONIG00000021070,ENSONIG00000012345,ENSONIG00000009737,ENSONIG00000001403,ENSONIG00000018890,ENSONIG00000012323,ENSONIG00000001236,ENSONIG00000021415,ENSONIG00000013554,ENSONIG00000006406,ENSONIG00000010634,ENSONIG00000001156,ENSONIG00000000742,ENSONIG00000001875,ENSONIG00000017499,ENSONIG00000011804,ENSONIG00000007280,ENSONIG00000027928,ENSONIG00000012778,ENSONIG00000020780,ENSONIG00000008457,ENSONIG00000021286,ENSONIG00000042921,ENSONIG00000020587,ENSONIG00000019259,ENSONIG00000027663,ENSONIG00000020935,ENSONIG00000029352,ENSONIG00000013975,ENSONIG00000033805,ENSONIG00000020236,ENSONIG00000020929,ENSONIG00000020663,ENSONIG00000042437,ENSONIG00000002966,ENSONIG00000015475,ENSONIG00000039796,ENSONIG00000039882,ENSONIG00000020748,ENSONIG00000039549,ENSONIG00000008968,ENSONIG00000003727,ENSONIG00000016263,ENSONIG00000019549,ENSONIG00000005812,ENSONIG00000030034,ENSONIG00000005463,ENSONIG00000013709,ENSONIG00000020944,ENSONIG00000038938,ENSONIG00000015919,ENSONIG00000012237,ENSONIG00000021072,ENSONIG00000041667,ENSONIG00000035189,ENSONIG00000020823,ENSONIG00000013241,ENSONIG00000015937,ENSONIG00000016567,ENSONIG00000035890,ENSONIG00000006858,ENSONIG00000010596,ENSONIG00000003952,ENSONIG00000007144,ENSONIG00000000602,ENSONIG00000013380,ENSONIG00000009237,ENSONIG00000003300,ENSONIG00000039405,ENSONIG00000003087,ENSONIG00000019694,ENSONIG00000034525,ENSONIG00000019599,ENSONIG00000029807,ENSONIG00000027153,ENSONIG00000000365,ENSONIG00000038625,ENSONIG00000017079,ENSONIG00000007247,ENSONIG00000006662,ENSONIG00000007568,ENSONIG00000005367,ENSONIG00000040151,ENSONIG00000002398,ENSONIG00000004595,ENSONIG00000002619,ENSONIG00000014592,ENSONIG00000002963,ENSONIG00000010796,ENSONIG00000028183,ENSONIG00000037480,ENSONIG00000016978,ENSONIG00000000530,ENSONIG00000020694,ENSONIG00000003261,ENSONIG00000020265,ENSONIG00000018256,ENSONIG00000032959,ENSONIG00000015609,ENSONIG00000019613,ENSONIG00000004597,ENSONIG00000009704,ENSONIG00000000526,ENSONIG00000013939,ENSONIG00000017166,ENSONIG00000031748,ENSONIG00000008725,ENSONIG00000035394,ENSONIG00000016177,ENSONIG00000006878,ENSONIG00000010343,ENSONIG00000041527,ENSONIG00000035460,ENSONIG00000010641,ENSONIG00000042325,ENSONIG00000012240,ENSONIG00000031341,ENSONIG00000012619,ENSONIG00000020576,ENSONIG00000004596,ENSONIG00000041194,ENSONIG00000031614,ENSONIG00000016188,ENSONIG00000000396,ENSONIG00000040232,ENSONIG00000019674,ENSONIG00000016989,ENSONIG00000021219,ENSONIG00000020186,ENSONIG00000000447,ENSONIG00000010195,ENSONIG00000002055,ENSONIG00000029742,ENSONIG00000009836,ENSONIG00000003666,ENSONIG00000007756,ENSONIG00000005397,ENSONIG00000040265,ENSONIG00000013958,ENSONIG00000021015,ENSONIG00000033047,ENSONIG00000011524,ENSONIG00000003490,ENSONIG00000015460,ENSONIG00000006088,ENSONIG00000035873,ENSONIG00000038163,ENSONIG00000037028,ENSONIG00000035578,ENSONIG00000032773,ENSONIG00000033422,ENSONIG00000042847,ENSONIG00000037448,ENSONIG00000042536,ENSONIG00000037544,ENSONIG00000007843
GO:BP	DNA-templated transcription	GO:0006351	FALSE	9.35458e-19	18.029	1254	3331	449	13652	ENSONIG00000006229,ENSONIG00000005914,ENSONIG00000014495,ENSONIG00000008260,ENSONIG00000039814,ENSONIG00000016614,ENSONIG00000019702,ENSONIG00000008451,ENSONIG00000015569,ENSONIG00000006459,ENSONIG00000004735,ENSONIG00000007454,ENSONIG00000016330,ENSONIG00000017544,ENSONIG00000011173,ENSONIG00000009231,ENSONIG00000004304,ENSONIG00000011901,ENSONIG00000008196,ENSONIG00000000772,ENSONIG00000014253,ENSONIG00000020313,ENSONIG00000015978,ENSONIG00000004472,ENSONIG00000002413,ENSONIG00000008334,ENSONIG00000014846,ENSONIG00000006848,ENSONIG00000016129,ENSONIG00000015348,ENSONIG00000007735,ENSONIG00000005943,ENSONIG00000012851,ENSONIG00000035110,ENSONIG00000010665,ENSONIG00000019711,ENSONIG00000040889,ENSONIG00000000152,ENSONIG00000014422,ENSONIG00000006019,ENSONIG00000011665,ENSONIG00000006192,ENSONIG00000002481,ENSONIG00000003766,ENSONIG00000006345,ENSONIG00000019764,ENSONIG00000000966,ENSONIG00000011533,ENSONIG00000012011,ENSONIG00000020309,ENSONIG00000000945,ENSONIG00000000499,ENSONIG00000004317,ENSONIG00000017736,ENSONIG00000012216,ENSONIG00000003781,ENSONIG00000004276,ENSONIG00000004349,ENSONIG00000017122,ENSONIG00000006568,ENSONIG00000012467,ENSONIG00000010747,ENSONIG00000017856,ENSONIG00000013792,ENSONIG00000020342,ENSONIG00000013518,ENSONIG00000002943,ENSONIG00000001606,ENSONIG00000006544,ENSONIG00000012597,ENSONIG00000037877,ENSONIG00000000200,ENSONIG00000001102,ENSONIG00000003094,ENSONIG00000006099,ENSONIG00000014033,ENSONIG00000041277,ENSONIG00000040067,ENSONIG00000008483,ENSONIG00000019094,ENSONIG00000014709,ENSONIG00000001131,ENSONIG00000001148,ENSONIG00000015027,ENSONIG00000006431,ENSONIG00000004899,ENSONIG00000016994,ENSONIG00000013016,ENSONIG00000015480,ENSONIG00000003046,ENSONIG00000010293,ENSONIG00000037590,ENSONIG00000020112,ENSONIG00000016789,ENSONIG00000030500,ENSONIG00000016182,ENSONIG00000010164,ENSONIG00000008647,ENSONIG00000042332,ENSONIG00000010042,ENSONIG00000032253,ENSONIG00000015893,ENSONIG00000017966,ENSONIG00000015839,ENSONIG00000003159,ENSONIG00000004200,ENSONIG00000010454,ENSONIG00000013121,ENSONIG00000017480,ENSONIG00000007759,ENSONIG00000014184,ENSONIG00000003229,ENSONIG00000028726,ENSONIG00000002525,ENSONIG00000013292,ENSONIG00000009290,ENSONIG00000003923,ENSONIG00000019299,ENSONIG00000002137,ENSONIG00000032100,ENSONIG00000002454,ENSONIG00000005449,ENSONIG00000000075,ENSONIG00000013354,ENSONIG00000004586,ENSONIG00000004977,ENSONIG00000020267,ENSONIG00000007192,ENSONIG00000000176,ENSONIG00000041444,ENSONIG00000013378,ENSONIG00000018381,ENSONIG00000001226,ENSONIG00000042714,ENSONIG00000035760,ENSONIG00000004771,ENSONIG00000012028,ENSONIG00000037160,ENSONIG00000001545,ENSONIG00000040962,ENSONIG00000019520,ENSONIG00000007180,ENSONIG00000010491,ENSONIG00000010970,ENSONIG00000009564,ENSONIG00000017655,ENSONIG00000007575,ENSONIG00000011785,ENSONIG00000015159,ENSONIG00000019260,ENSONIG00000000469,ENSONIG00000011887,ENSONIG00000008604,ENSONIG00000010161,ENSONIG00000002710,ENSONIG00000010308,ENSONIG00000013342,ENSONIG00000019229,ENSONIG00000016717,ENSONIG00000004376,ENSONIG00000005703,ENSONIG00000012213,ENSONIG00000019164,ENSONIG00000012655,ENSONIG00000000451,ENSONIG00000010050,ENSONIG00000011178,ENSONIG00000005633,ENSONIG00000013161,ENSONIG00000012104,ENSONIG00000012677,ENSONIG00000005540,ENSONIG00000019767,ENSONIG00000009907,ENSONIG00000013614,ENSONIG00000014331,ENSONIG00000017874,ENSONIG00000005284,ENSONIG00000018249,ENSONIG00000007717,ENSONIG00000019306,ENSONIG00000013504,ENSONIG00000000294,ENSONIG00000016020,ENSONIG00000016952,ENSONIG00000041783,ENSONIG00000010689,ENSONIG00000014632,ENSONIG00000000820,ENSONIG00000002320,ENSONIG00000038017,ENSONIG00000015250,ENSONIG00000014036,ENSONIG00000008629,ENSONIG00000010247,ENSONIG00000031670,ENSONIG00000014771,ENSONIG00000009962,ENSONIG00000003040,ENSONIG00000013280,ENSONIG00000043047,ENSONIG00000013076,ENSONIG00000011640,ENSONIG00000009406,ENSONIG00000009281,ENSONIG00000027979,ENSONIG00000012223,ENSONIG00000016680,ENSONIG00000014386,ENSONIG00000010762,ENSONIG00000001554,ENSONIG00000015289,ENSONIG00000011905,ENSONIG00000033851,ENSONIG00000028429,ENSONIG00000001158,ENSONIG00000008523,ENSONIG00000019165,ENSONIG00000004686,ENSONIG00000010000,ENSONIG00000012614,ENSONIG00000027466,ENSONIG00000016715,ENSONIG00000032875,ENSONIG00000020338,ENSONIG00000008831,ENSONIG00000014678,ENSONIG00000020007,ENSONIG00000016289,ENSONIG00000005828,ENSONIG00000030695,ENSONIG00000013843,ENSONIG00000011030,ENSONIG00000005991,ENSONIG00000038581,ENSONIG00000021308,ENSONIG00000017552,ENSONIG00000004467,ENSONIG00000008652,ENSONIG00000020217,ENSONIG00000014571,ENSONIG00000016515,ENSONIG00000017925,ENSONIG00000017516,ENSONIG00000040938,ENSONIG00000002806,ENSONIG00000019915,ENSONIG00000014735,ENSONIG00000008671,ENSONIG00000020071,ENSONIG00000002365,ENSONIG00000015908,ENSONIG00000036392,ENSONIG00000020291,ENSONIG00000034760,ENSONIG00000006593,ENSONIG00000009200,ENSONIG00000008136,ENSONIG00000034459,ENSONIG00000004288,ENSONIG00000020192,ENSONIG00000015834,ENSONIG00000003070,ENSONIG00000013271,ENSONIG00000002907,ENSONIG00000010896,ENSONIG00000014711,ENSONIG00000019228,ENSONIG00000009796,ENSONIG00000019148,ENSONIG00000001778,ENSONIG00000013091,ENSONIG00000019378,ENSONIG00000002808,ENSONIG00000016615,ENSONIG00000015133,ENSONIG00000011840,ENSONIG00000039898,ENSONIG00000014490,ENSONIG00000020819,ENSONIG00000005911,ENSONIG00000021147,ENSONIG00000015396,ENSONIG00000010444,ENSONIG00000011596,ENSONIG00000008921,ENSONIG00000009856,ENSONIG00000010874,ENSONIG00000007747,ENSONIG00000017148,ENSONIG00000028489,ENSONIG00000003711,ENSONIG00000015427,ENSONIG00000021070,ENSONIG00000012345,ENSONIG00000009737,ENSONIG00000001403,ENSONIG00000018890,ENSONIG00000012323,ENSONIG00000001236,ENSONIG00000021415,ENSONIG00000013554,ENSONIG00000006406,ENSONIG00000010634,ENSONIG00000001156,ENSONIG00000000742,ENSONIG00000001875,ENSONIG00000017499,ENSONIG00000011804,ENSONIG00000007280,ENSONIG00000027928,ENSONIG00000012778,ENSONIG00000020780,ENSONIG00000008457,ENSONIG00000021286,ENSONIG00000042921,ENSONIG00000020587,ENSONIG00000019259,ENSONIG00000027663,ENSONIG00000020935,ENSONIG00000029352,ENSONIG00000013975,ENSONIG00000033805,ENSONIG00000020236,ENSONIG00000020929,ENSONIG00000020663,ENSONIG00000042437,ENSONIG00000002966,ENSONIG00000015475,ENSONIG00000039796,ENSONIG00000039882,ENSONIG00000020748,ENSONIG00000039549,ENSONIG00000008968,ENSONIG00000003727,ENSONIG00000016263,ENSONIG00000019549,ENSONIG00000005812,ENSONIG00000030034,ENSONIG00000005463,ENSONIG00000013709,ENSONIG00000020944,ENSONIG00000038938,ENSONIG00000015919,ENSONIG00000012237,ENSONIG00000021072,ENSONIG00000041667,ENSONIG00000035189,ENSONIG00000020823,ENSONIG00000013241,ENSONIG00000015937,ENSONIG00000016567,ENSONIG00000035890,ENSONIG00000006858,ENSONIG00000010596,ENSONIG00000003952,ENSONIG00000007144,ENSONIG00000000602,ENSONIG00000013380,ENSONIG00000009237,ENSONIG00000003300,ENSONIG00000039405,ENSONIG00000003087,ENSONIG00000019694,ENSONIG00000034525,ENSONIG00000019599,ENSONIG00000029807,ENSONIG00000027153,ENSONIG00000000365,ENSONIG00000038625,ENSONIG00000017079,ENSONIG00000007247,ENSONIG00000006662,ENSONIG00000007568,ENSONIG00000005367,ENSONIG00000040151,ENSONIG00000002398,ENSONIG00000004595,ENSONIG00000002619,ENSONIG00000014592,ENSONIG00000002963,ENSONIG00000010796,ENSONIG00000028183,ENSONIG00000037480,ENSONIG00000016978,ENSONIG00000000530,ENSONIG00000020694,ENSONIG00000003261,ENSONIG00000020265,ENSONIG00000018256,ENSONIG00000032959,ENSONIG00000015609,ENSONIG00000019613,ENSONIG00000004597,ENSONIG00000009704,ENSONIG00000000526,ENSONIG00000013939,ENSONIG00000017166,ENSONIG00000031748,ENSONIG00000008725,ENSONIG00000035394,ENSONIG00000016177,ENSONIG00000006878,ENSONIG00000010343,ENSONIG00000041527,ENSONIG00000035460,ENSONIG00000010641,ENSONIG00000042325,ENSONIG00000012240,ENSONIG00000031341,ENSONIG00000012619,ENSONIG00000020576,ENSONIG00000004596,ENSONIG00000041194,ENSONIG00000031614,ENSONIG00000016188,ENSONIG00000000396,ENSONIG00000040232,ENSONIG00000019674,ENSONIG00000016989,ENSONIG00000021219,ENSONIG00000020186,ENSONIG00000000447,ENSONIG00000010195,ENSONIG00000002055,ENSONIG00000029742,ENSONIG00000009836,ENSONIG00000003666,ENSONIG00000007756,ENSONIG00000005397,ENSONIG00000040265,ENSONIG00000013958,ENSONIG00000021015,ENSONIG00000033047,ENSONIG00000011524,ENSONIG00000003490,ENSONIG00000015460,ENSONIG00000006088,ENSONIG00000035873,ENSONIG00000038163,ENSONIG00000037028,ENSONIG00000035578,ENSONIG00000032773,ENSONIG00000033422,ENSONIG00000042847,ENSONIG00000037448,ENSONIG00000042536,ENSONIG00000037544,ENSONIG00000007843
GO:BP	regulation of RNA metabolic process	GO:0051252	FALSE	1.24742e-18	17.904	1201	3331	433	13652	ENSONIG00000006229,ENSONIG00000005914,ENSONIG00000014495,ENSONIG00000008260,ENSONIG00000019702,ENSONIG00000008451,ENSONIG00000015569,ENSONIG00000006459,ENSONIG00000004735,ENSONIG00000007454,ENSONIG00000016330,ENSONIG00000017544,ENSONIG00000011173,ENSONIG00000011901,ENSONIG00000008196,ENSONIG00000014253,ENSONIG00000020313,ENSONIG00000015978,ENSONIG00000004472,ENSONIG00000002413,ENSONIG00000008334,ENSONIG00000014846,ENSONIG00000006848,ENSONIG00000015348,ENSONIG00000007735,ENSONIG00000005943,ENSONIG00000012851,ENSONIG00000035110,ENSONIG00000010665,ENSONIG00000019711,ENSONIG00000040889,ENSONIG00000000152,ENSONIG00000014422,ENSONIG00000006019,ENSONIG00000011665,ENSONIG00000017308,ENSONIG00000012729,ENSONIG00000006192,ENSONIG00000002481,ENSONIG00000017169,ENSONIG00000014404,ENSONIG00000003766,ENSONIG00000006345,ENSONIG00000019764,ENSONIG00000000966,ENSONIG00000011533,ENSONIG00000012011,ENSONIG00000020309,ENSONIG00000000499,ENSONIG00000004317,ENSONIG00000017736,ENSONIG00000012216,ENSONIG00000027282,ENSONIG00000004276,ENSONIG00000004349,ENSONIG00000006568,ENSONIG00000012467,ENSONIG00000010747,ENSONIG00000017856,ENSONIG00000013792,ENSONIG00000020342,ENSONIG00000013518,ENSONIG00000002943,ENSONIG00000001606,ENSONIG00000006544,ENSONIG00000012597,ENSONIG00000037877,ENSONIG00000000200,ENSONIG00000001102,ENSONIG00000003094,ENSONIG00000006099,ENSONIG00000014033,ENSONIG00000041277,ENSONIG00000040067,ENSONIG00000008483,ENSONIG00000019094,ENSONIG00000014139,ENSONIG00000014709,ENSONIG00000001131,ENSONIG00000001148,ENSONIG00000015027,ENSONIG00000006431,ENSONIG00000004899,ENSONIG00000016994,ENSONIG00000015480,ENSONIG00000003046,ENSONIG00000010293,ENSONIG00000037590,ENSONIG00000020112,ENSONIG00000020678,ENSONIG00000016789,ENSONIG00000030500,ENSONIG00000016182,ENSONIG00000010164,ENSONIG00000007076,ENSONIG00000008647,ENSONIG00000042332,ENSONIG00000010042,ENSONIG00000032253,ENSONIG00000015893,ENSONIG00000017966,ENSONIG00000003159,ENSONIG00000004200,ENSONIG00000010454,ENSONIG00000013121,ENSONIG00000017480,ENSONIG00000007759,ENSONIG00000014184,ENSONIG00000012215,ENSONIG00000003229,ENSONIG00000028726,ENSONIG00000002525,ENSONIG00000013292,ENSONIG00000006120,ENSONIG00000009290,ENSONIG00000003923,ENSONIG00000019299,ENSONIG00000002137,ENSONIG00000032100,ENSONIG00000002454,ENSONIG00000035730,ENSONIG00000005449,ENSONIG00000000075,ENSONIG00000013354,ENSONIG00000004586,ENSONIG00000004977,ENSONIG00000020267,ENSONIG00000007192,ENSONIG00000041444,ENSONIG00000017396,ENSONIG00000013378,ENSONIG00000004359,ENSONIG00000005969,ENSONIG00000018381,ENSONIG00000016799,ENSONIG00000042714,ENSONIG00000035760,ENSONIG00000012028,ENSONIG00000037160,ENSONIG00000001545,ENSONIG00000040962,ENSONIG00000019520,ENSONIG00000007180,ENSONIG00000010491,ENSONIG00000010970,ENSONIG00000009564,ENSONIG00000017655,ENSONIG00000007575,ENSONIG00000011785,ENSONIG00000019260,ENSONIG00000000469,ENSONIG00000011887,ENSONIG00000038263,ENSONIG00000008604,ENSONIG00000010161,ENSONIG00000002710,ENSONIG00000010308,ENSONIG00000013342,ENSONIG00000019229,ENSONIG00000016717,ENSONIG00000004376,ENSONIG00000005703,ENSONIG00000012213,ENSONIG00000019164,ENSONIG00000012655,ENSONIG00000000451,ENSONIG00000010050,ENSONIG00000011178,ENSONIG00000005633,ENSONIG00000013161,ENSONIG00000012104,ENSONIG00000012677,ENSONIG00000005540,ENSONIG00000019767,ENSONIG00000009907,ENSONIG00000013614,ENSONIG00000014331,ENSONIG00000017874,ENSONIG00000005284,ENSONIG00000018249,ENSONIG00000007717,ENSONIG00000019306,ENSONIG00000013504,ENSONIG00000000294,ENSONIG00000016020,ENSONIG00000016952,ENSONIG00000041783,ENSONIG00000014030,ENSONIG00000010689,ENSONIG00000014632,ENSONIG00000000820,ENSONIG00000002320,ENSONIG00000038017,ENSONIG00000015250,ENSONIG00000014036,ENSONIG00000008629,ENSONIG00000010247,ENSONIG00000031670,ENSONIG00000014771,ENSONIG00000009962,ENSONIG00000003040,ENSONIG00000013280,ENSONIG00000043047,ENSONIG00000013076,ENSONIG00000011640,ENSONIG00000009406,ENSONIG00000009281,ENSONIG00000027979,ENSONIG00000012223,ENSONIG00000016680,ENSONIG00000014386,ENSONIG00000010762,ENSONIG00000001554,ENSONIG00000015289,ENSONIG00000011905,ENSONIG00000033851,ENSONIG00000028429,ENSONIG00000001158,ENSONIG00000008523,ENSONIG00000019165,ENSONIG00000004686,ENSONIG00000010000,ENSONIG00000012614,ENSONIG00000027466,ENSONIG00000016715,ENSONIG00000032875,ENSONIG00000020338,ENSONIG00000008831,ENSONIG00000014678,ENSONIG00000020007,ENSONIG00000016289,ENSONIG00000005828,ENSONIG00000030695,ENSONIG00000011030,ENSONIG00000005991,ENSONIG00000038581,ENSONIG00000021308,ENSONIG00000017552,ENSONIG00000004467,ENSONIG00000008652,ENSONIG00000020217,ENSONIG00000014571,ENSONIG00000016515,ENSONIG00000017925,ENSONIG00000017516,ENSONIG00000040938,ENSONIG00000002806,ENSONIG00000019915,ENSONIG00000014735,ENSONIG00000008671,ENSONIG00000020071,ENSONIG00000002365,ENSONIG00000015908,ENSONIG00000036392,ENSONIG00000020291,ENSONIG00000034760,ENSONIG00000006593,ENSONIG00000009200,ENSONIG00000008136,ENSONIG00000034459,ENSONIG00000020192,ENSONIG00000015834,ENSONIG00000003070,ENSONIG00000013271,ENSONIG00000002907,ENSONIG00000010896,ENSONIG00000014711,ENSONIG00000019228,ENSONIG00000009796,ENSONIG00000019148,ENSONIG00000001778,ENSONIG00000013091,ENSONIG00000019378,ENSONIG00000002808,ENSONIG00000016615,ENSONIG00000015133,ENSONIG00000011840,ENSONIG00000039898,ENSONIG00000014490,ENSONIG00000020819,ENSONIG00000005911,ENSONIG00000021147,ENSONIG00000015396,ENSONIG00000010444,ENSONIG00000011596,ENSONIG00000009856,ENSONIG00000010874,ENSONIG00000007747,ENSONIG00000017148,ENSONIG00000028489,ENSONIG00000003711,ENSONIG00000015427,ENSONIG00000021070,ENSONIG00000012345,ENSONIG00000009737,ENSONIG00000001403,ENSONIG00000018890,ENSONIG00000012323,ENSONIG00000001236,ENSONIG00000021415,ENSONIG00000013554,ENSONIG00000006406,ENSONIG00000011269,ENSONIG00000000742,ENSONIG00000001875,ENSONIG00000017499,ENSONIG00000011804,ENSONIG00000009549,ENSONIG00000027928,ENSONIG00000012754,ENSONIG00000012778,ENSONIG00000020780,ENSONIG00000008457,ENSONIG00000021286,ENSONIG00000042921,ENSONIG00000020587,ENSONIG00000019259,ENSONIG00000027663,ENSONIG00000020935,ENSONIG00000029352,ENSONIG00000013975,ENSONIG00000033805,ENSONIG00000020236,ENSONIG00000020929,ENSONIG00000020663,ENSONIG00000042437,ENSONIG00000002966,ENSONIG00000015475,ENSONIG00000039796,ENSONIG00000039882,ENSONIG00000020748,ENSONIG00000039549,ENSONIG00000008968,ENSONIG00000003727,ENSONIG00000016263,ENSONIG00000019549,ENSONIG00000005812,ENSONIG00000030034,ENSONIG00000005463,ENSONIG00000013709,ENSONIG00000038938,ENSONIG00000015919,ENSONIG00000012237,ENSONIG00000007282,ENSONIG00000021072,ENSONIG00000041667,ENSONIG00000035189,ENSONIG00000020823,ENSONIG00000013241,ENSONIG00000015937,ENSONIG00000016567,ENSONIG00000035890,ENSONIG00000007144,ENSONIG00000000602,ENSONIG00000013380,ENSONIG00000003300,ENSONIG00000039405,ENSONIG00000003087,ENSONIG00000019694,ENSONIG00000034525,ENSONIG00000019599,ENSONIG00000029807,ENSONIG00000027153,ENSONIG00000038625,ENSONIG00000017079,ENSONIG00000007247,ENSONIG00000006662,ENSONIG00000007568,ENSONIG00000005367,ENSONIG00000040151,ENSONIG00000002398,ENSONIG00000004595,ENSONIG00000002619,ENSONIG00000014592,ENSONIG00000002963,ENSONIG00000010796,ENSONIG00000028183,ENSONIG00000011063,ENSONIG00000037480,ENSONIG00000016978,ENSONIG00000000530,ENSONIG00000020694,ENSONIG00000020265,ENSONIG00000018256,ENSONIG00000032959,ENSONIG00000015609,ENSONIG00000019613,ENSONIG00000004597,ENSONIG00000009704,ENSONIG00000000526,ENSONIG00000017166,ENSONIG00000031748,ENSONIG00000008725,ENSONIG00000035394,ENSONIG00000016177,ENSONIG00000006878,ENSONIG00000010343,ENSONIG00000041527,ENSONIG00000035460,ENSONIG00000010641,ENSONIG00000042325,ENSONIG00000012240,ENSONIG00000031341,ENSONIG00000012619,ENSONIG00000020576,ENSONIG00000004596,ENSONIG00000041194,ENSONIG00000031614,ENSONIG00000016188,ENSONIG00000000396,ENSONIG00000040232,ENSONIG00000019674,ENSONIG00000021219,ENSONIG00000020186,ENSONIG00000010195,ENSONIG00000029742,ENSONIG00000003666,ENSONIG00000007756,ENSONIG00000040265,ENSONIG00000017661,ENSONIG00000013958,ENSONIG00000021015,ENSONIG00000033047,ENSONIG00000003490,ENSONIG00000006088,ENSONIG00000038163,ENSONIG00000037028,ENSONIG00000035578,ENSONIG00000033422,ENSONIG00000042847,ENSONIG00000037448,ENSONIG00000042536,ENSONIG00000007843
GO:BP	regulation of nucleobase-containing compound metabolic process	GO:0019219	FALSE	1.53571e-18	17.8137	1226	3331	440	13652	ENSONIG00000006229,ENSONIG00000005914,ENSONIG00000014495,ENSONIG00000008260,ENSONIG00000019702,ENSONIG00000008451,ENSONIG00000015569,ENSONIG00000006459,ENSONIG00000004735,ENSONIG00000007454,ENSONIG00000016330,ENSONIG00000017544,ENSONIG00000011173,ENSONIG00000011823,ENSONIG00000011901,ENSONIG00000008196,ENSONIG00000014253,ENSONIG00000020313,ENSONIG00000015978,ENSONIG00000004472,ENSONIG00000002413,ENSONIG00000008334,ENSONIG00000014846,ENSONIG00000006848,ENSONIG00000015348,ENSONIG00000007735,ENSONIG00000005943,ENSONIG00000012851,ENSONIG00000035110,ENSONIG00000010665,ENSONIG00000019711,ENSONIG00000040889,ENSONIG00000000152,ENSONIG00000014422,ENSONIG00000006019,ENSONIG00000011665,ENSONIG00000017308,ENSONIG00000012729,ENSONIG00000006192,ENSONIG00000002481,ENSONIG00000017169,ENSONIG00000014404,ENSONIG00000003766,ENSONIG00000006345,ENSONIG00000019764,ENSONIG00000000966,ENSONIG00000011533,ENSONIG00000012011,ENSONIG00000020309,ENSONIG00000017994,ENSONIG00000019427,ENSONIG00000000499,ENSONIG00000004317,ENSONIG00000017736,ENSONIG00000012216,ENSONIG00000027282,ENSONIG00000004276,ENSONIG00000004349,ENSONIG00000006568,ENSONIG00000012467,ENSONIG00000010747,ENSONIG00000017856,ENSONIG00000013792,ENSONIG00000020342,ENSONIG00000013518,ENSONIG00000002943,ENSONIG00000001606,ENSONIG00000006544,ENSONIG00000012597,ENSONIG00000037877,ENSONIG00000000200,ENSONIG00000001102,ENSONIG00000003094,ENSONIG00000006099,ENSONIG00000014033,ENSONIG00000041277,ENSONIG00000040067,ENSONIG00000008483,ENSONIG00000019094,ENSONIG00000014139,ENSONIG00000014709,ENSONIG00000001131,ENSONIG00000001148,ENSONIG00000015027,ENSONIG00000006431,ENSONIG00000004899,ENSONIG00000016994,ENSONIG00000015480,ENSONIG00000003046,ENSONIG00000010293,ENSONIG00000037590,ENSONIG00000020112,ENSONIG00000020678,ENSONIG00000016789,ENSONIG00000030500,ENSONIG00000016182,ENSONIG00000010164,ENSONIG00000007076,ENSONIG00000008647,ENSONIG00000042332,ENSONIG00000010042,ENSONIG00000032253,ENSONIG00000015893,ENSONIG00000017966,ENSONIG00000003159,ENSONIG00000004200,ENSONIG00000010454,ENSONIG00000013121,ENSONIG00000017480,ENSONIG00000007759,ENSONIG00000014184,ENSONIG00000012215,ENSONIG00000003229,ENSONIG00000028726,ENSONIG00000002525,ENSONIG00000013292,ENSONIG00000006120,ENSONIG00000009290,ENSONIG00000003923,ENSONIG00000019299,ENSONIG00000002137,ENSONIG00000032100,ENSONIG00000002454,ENSONIG00000035730,ENSONIG00000005449,ENSONIG00000000075,ENSONIG00000013354,ENSONIG00000004586,ENSONIG00000004977,ENSONIG00000020267,ENSONIG00000007192,ENSONIG00000041444,ENSONIG00000017396,ENSONIG00000013378,ENSONIG00000004359,ENSONIG00000005969,ENSONIG00000018381,ENSONIG00000016799,ENSONIG00000042714,ENSONIG00000035760,ENSONIG00000012028,ENSONIG00000037160,ENSONIG00000001545,ENSONIG00000040962,ENSONIG00000019520,ENSONIG00000007180,ENSONIG00000010491,ENSONIG00000010970,ENSONIG00000009564,ENSONIG00000017655,ENSONIG00000007575,ENSONIG00000011785,ENSONIG00000019260,ENSONIG00000000469,ENSONIG00000011887,ENSONIG00000038263,ENSONIG00000008604,ENSONIG00000010161,ENSONIG00000002710,ENSONIG00000010308,ENSONIG00000013342,ENSONIG00000019229,ENSONIG00000016717,ENSONIG00000013145,ENSONIG00000004376,ENSONIG00000005703,ENSONIG00000012213,ENSONIG00000019164,ENSONIG00000012655,ENSONIG00000000451,ENSONIG00000010050,ENSONIG00000011178,ENSONIG00000005633,ENSONIG00000013161,ENSONIG00000012104,ENSONIG00000012677,ENSONIG00000005540,ENSONIG00000019767,ENSONIG00000009907,ENSONIG00000013614,ENSONIG00000014331,ENSONIG00000017874,ENSONIG00000005284,ENSONIG00000018249,ENSONIG00000007717,ENSONIG00000005949,ENSONIG00000019306,ENSONIG00000013504,ENSONIG00000000294,ENSONIG00000016020,ENSONIG00000016952,ENSONIG00000041783,ENSONIG00000014030,ENSONIG00000010689,ENSONIG00000014632,ENSONIG00000000820,ENSONIG00000002320,ENSONIG00000038017,ENSONIG00000015250,ENSONIG00000014036,ENSONIG00000008629,ENSONIG00000010247,ENSONIG00000031670,ENSONIG00000014771,ENSONIG00000009962,ENSONIG00000003040,ENSONIG00000013280,ENSONIG00000043047,ENSONIG00000013076,ENSONIG00000011640,ENSONIG00000009406,ENSONIG00000009281,ENSONIG00000027979,ENSONIG00000012223,ENSONIG00000016680,ENSONIG00000014386,ENSONIG00000010762,ENSONIG00000001554,ENSONIG00000015289,ENSONIG00000011905,ENSONIG00000033851,ENSONIG00000028429,ENSONIG00000001158,ENSONIG00000008523,ENSONIG00000019165,ENSONIG00000004686,ENSONIG00000010000,ENSONIG00000012614,ENSONIG00000027466,ENSONIG00000016715,ENSONIG00000032875,ENSONIG00000020338,ENSONIG00000008831,ENSONIG00000014678,ENSONIG00000020007,ENSONIG00000016289,ENSONIG00000005828,ENSONIG00000030695,ENSONIG00000011030,ENSONIG00000005991,ENSONIG00000038581,ENSONIG00000021308,ENSONIG00000017552,ENSONIG00000004467,ENSONIG00000008652,ENSONIG00000020217,ENSONIG00000014571,ENSONIG00000016515,ENSONIG00000017925,ENSONIG00000017516,ENSONIG00000040938,ENSONIG00000002806,ENSONIG00000019915,ENSONIG00000014735,ENSONIG00000008671,ENSONIG00000020071,ENSONIG00000002365,ENSONIG00000015908,ENSONIG00000036392,ENSONIG00000020291,ENSONIG00000034760,ENSONIG00000006593,ENSONIG00000009200,ENSONIG00000008136,ENSONIG00000034459,ENSONIG00000020192,ENSONIG00000015834,ENSONIG00000003070,ENSONIG00000013271,ENSONIG00000002907,ENSONIG00000010896,ENSONIG00000014711,ENSONIG00000019228,ENSONIG00000009796,ENSONIG00000019148,ENSONIG00000001778,ENSONIG00000013091,ENSONIG00000019378,ENSONIG00000002808,ENSONIG00000016615,ENSONIG00000015133,ENSONIG00000011840,ENSONIG00000039898,ENSONIG00000014490,ENSONIG00000020819,ENSONIG00000005911,ENSONIG00000021147,ENSONIG00000015396,ENSONIG00000010444,ENSONIG00000011596,ENSONIG00000009856,ENSONIG00000010874,ENSONIG00000007747,ENSONIG00000017148,ENSONIG00000028489,ENSONIG00000003711,ENSONIG00000015427,ENSONIG00000021070,ENSONIG00000012345,ENSONIG00000009737,ENSONIG00000001403,ENSONIG00000018890,ENSONIG00000017234,ENSONIG00000012323,ENSONIG00000001236,ENSONIG00000021415,ENSONIG00000013554,ENSONIG00000006406,ENSONIG00000011269,ENSONIG00000000742,ENSONIG00000001875,ENSONIG00000017499,ENSONIG00000011804,ENSONIG00000009549,ENSONIG00000027928,ENSONIG00000012754,ENSONIG00000012778,ENSONIG00000020780,ENSONIG00000008457,ENSONIG00000021286,ENSONIG00000042921,ENSONIG00000020587,ENSONIG00000019259,ENSONIG00000027663,ENSONIG00000020935,ENSONIG00000029352,ENSONIG00000013975,ENSONIG00000033805,ENSONIG00000020236,ENSONIG00000020929,ENSONIG00000020663,ENSONIG00000042437,ENSONIG00000002966,ENSONIG00000015475,ENSONIG00000039796,ENSONIG00000039882,ENSONIG00000020748,ENSONIG00000039549,ENSONIG00000008968,ENSONIG00000003727,ENSONIG00000016263,ENSONIG00000019549,ENSONIG00000005812,ENSONIG00000030034,ENSONIG00000005463,ENSONIG00000013709,ENSONIG00000038938,ENSONIG00000015919,ENSONIG00000012237,ENSONIG00000007282,ENSONIG00000021072,ENSONIG00000041667,ENSONIG00000035189,ENSONIG00000020823,ENSONIG00000013241,ENSONIG00000015937,ENSONIG00000016567,ENSONIG00000035890,ENSONIG00000007144,ENSONIG00000000602,ENSONIG00000013380,ENSONIG00000003300,ENSONIG00000039405,ENSONIG00000003087,ENSONIG00000019694,ENSONIG00000034525,ENSONIG00000019599,ENSONIG00000029807,ENSONIG00000027153,ENSONIG00000038625,ENSONIG00000017079,ENSONIG00000007247,ENSONIG00000006662,ENSONIG00000007568,ENSONIG00000005367,ENSONIG00000040151,ENSONIG00000002398,ENSONIG00000004595,ENSONIG00000002619,ENSONIG00000014592,ENSONIG00000002963,ENSONIG00000010796,ENSONIG00000028183,ENSONIG00000011063,ENSONIG00000037480,ENSONIG00000016978,ENSONIG00000000530,ENSONIG00000020694,ENSONIG00000020265,ENSONIG00000018256,ENSONIG00000032959,ENSONIG00000015609,ENSONIG00000019613,ENSONIG00000004597,ENSONIG00000009704,ENSONIG00000000526,ENSONIG00000017166,ENSONIG00000031748,ENSONIG00000008725,ENSONIG00000035394,ENSONIG00000016177,ENSONIG00000006878,ENSONIG00000010343,ENSONIG00000041527,ENSONIG00000035460,ENSONIG00000010641,ENSONIG00000042325,ENSONIG00000012240,ENSONIG00000031341,ENSONIG00000012619,ENSONIG00000020576,ENSONIG00000004596,ENSONIG00000002593,ENSONIG00000041194,ENSONIG00000031614,ENSONIG00000016188,ENSONIG00000000396,ENSONIG00000040232,ENSONIG00000019674,ENSONIG00000021219,ENSONIG00000020186,ENSONIG00000010195,ENSONIG00000029742,ENSONIG00000003666,ENSONIG00000007756,ENSONIG00000040265,ENSONIG00000017661,ENSONIG00000013958,ENSONIG00000021015,ENSONIG00000033047,ENSONIG00000003490,ENSONIG00000006088,ENSONIG00000038163,ENSONIG00000037028,ENSONIG00000035578,ENSONIG00000033422,ENSONIG00000042847,ENSONIG00000037448,ENSONIG00000042536,ENSONIG00000007843
GO:BP	regulation of RNA biosynthetic process	GO:2001141	FALSE	5.02747e-17	16.2987	1143	3331	410	13652	ENSONIG00000006229,ENSONIG00000005914,ENSONIG00000014495,ENSONIG00000008260,ENSONIG00000019702,ENSONIG00000008451,ENSONIG00000015569,ENSONIG00000006459,ENSONIG00000004735,ENSONIG00000007454,ENSONIG00000016330,ENSONIG00000017544,ENSONIG00000011173,ENSONIG00000011901,ENSONIG00000008196,ENSONIG00000014253,ENSONIG00000020313,ENSONIG00000015978,ENSONIG00000004472,ENSONIG00000002413,ENSONIG00000008334,ENSONIG00000014846,ENSONIG00000006848,ENSONIG00000015348,ENSONIG00000007735,ENSONIG00000005943,ENSONIG00000012851,ENSONIG00000035110,ENSONIG00000010665,ENSONIG00000019711,ENSONIG00000040889,ENSONIG00000000152,ENSONIG00000014422,ENSONIG00000006019,ENSONIG00000011665,ENSONIG00000006192,ENSONIG00000002481,ENSONIG00000003766,ENSONIG00000006345,ENSONIG00000019764,ENSONIG00000000966,ENSONIG00000011533,ENSONIG00000012011,ENSONIG00000020309,ENSONIG00000000499,ENSONIG00000004317,ENSONIG00000017736,ENSONIG00000012216,ENSONIG00000004276,ENSONIG00000004349,ENSONIG00000006568,ENSONIG00000012467,ENSONIG00000010747,ENSONIG00000017856,ENSONIG00000013792,ENSONIG00000020342,ENSONIG00000013518,ENSONIG00000002943,ENSONIG00000001606,ENSONIG00000006544,ENSONIG00000012597,ENSONIG00000037877,ENSONIG00000000200,ENSONIG00000001102,ENSONIG00000003094,ENSONIG00000006099,ENSONIG00000014033,ENSONIG00000041277,ENSONIG00000040067,ENSONIG00000008483,ENSONIG00000019094,ENSONIG00000014709,ENSONIG00000001131,ENSONIG00000001148,ENSONIG00000015027,ENSONIG00000006431,ENSONIG00000004899,ENSONIG00000016994,ENSONIG00000015480,ENSONIG00000003046,ENSONIG00000010293,ENSONIG00000037590,ENSONIG00000020112,ENSONIG00000016789,ENSONIG00000030500,ENSONIG00000016182,ENSONIG00000010164,ENSONIG00000008647,ENSONIG00000042332,ENSONIG00000010042,ENSONIG00000032253,ENSONIG00000015893,ENSONIG00000017966,ENSONIG00000003159,ENSONIG00000004200,ENSONIG00000010454,ENSONIG00000013121,ENSONIG00000017480,ENSONIG00000007759,ENSONIG00000014184,ENSONIG00000003229,ENSONIG00000028726,ENSONIG00000002525,ENSONIG00000013292,ENSONIG00000009290,ENSONIG00000003923,ENSONIG00000019299,ENSONIG00000002137,ENSONIG00000032100,ENSONIG00000002454,ENSONIG00000005449,ENSONIG00000000075,ENSONIG00000013354,ENSONIG00000004586,ENSONIG00000004977,ENSONIG00000020267,ENSONIG00000007192,ENSONIG00000041444,ENSONIG00000013378,ENSONIG00000018381,ENSONIG00000042714,ENSONIG00000035760,ENSONIG00000012028,ENSONIG00000037160,ENSONIG00000001545,ENSONIG00000040962,ENSONIG00000019520,ENSONIG00000007180,ENSONIG00000010491,ENSONIG00000010970,ENSONIG00000009564,ENSONIG00000017655,ENSONIG00000007575,ENSONIG00000011785,ENSONIG00000019260,ENSONIG00000000469,ENSONIG00000011887,ENSONIG00000008604,ENSONIG00000010161,ENSONIG00000002710,ENSONIG00000010308,ENSONIG00000013342,ENSONIG00000019229,ENSONIG00000016717,ENSONIG00000004376,ENSONIG00000005703,ENSONIG00000012213,ENSONIG00000019164,ENSONIG00000012655,ENSONIG00000000451,ENSONIG00000010050,ENSONIG00000011178,ENSONIG00000005633,ENSONIG00000013161,ENSONIG00000012104,ENSONIG00000012677,ENSONIG00000005540,ENSONIG00000019767,ENSONIG00000009907,ENSONIG00000013614,ENSONIG00000014331,ENSONIG00000017874,ENSONIG00000005284,ENSONIG00000018249,ENSONIG00000007717,ENSONIG00000019306,ENSONIG00000013504,ENSONIG00000000294,ENSONIG00000016020,ENSONIG00000016952,ENSONIG00000041783,ENSONIG00000010689,ENSONIG00000014632,ENSONIG00000000820,ENSONIG00000002320,ENSONIG00000038017,ENSONIG00000015250,ENSONIG00000014036,ENSONIG00000008629,ENSONIG00000010247,ENSONIG00000031670,ENSONIG00000014771,ENSONIG00000009962,ENSONIG00000003040,ENSONIG00000013280,ENSONIG00000043047,ENSONIG00000013076,ENSONIG00000011640,ENSONIG00000009406,ENSONIG00000009281,ENSONIG00000027979,ENSONIG00000012223,ENSONIG00000016680,ENSONIG00000014386,ENSONIG00000010762,ENSONIG00000001554,ENSONIG00000015289,ENSONIG00000011905,ENSONIG00000033851,ENSONIG00000028429,ENSONIG00000001158,ENSONIG00000008523,ENSONIG00000019165,ENSONIG00000004686,ENSONIG00000010000,ENSONIG00000012614,ENSONIG00000027466,ENSONIG00000016715,ENSONIG00000032875,ENSONIG00000020338,ENSONIG00000008831,ENSONIG00000014678,ENSONIG00000020007,ENSONIG00000016289,ENSONIG00000005828,ENSONIG00000030695,ENSONIG00000011030,ENSONIG00000005991,ENSONIG00000038581,ENSONIG00000021308,ENSONIG00000017552,ENSONIG00000004467,ENSONIG00000008652,ENSONIG00000020217,ENSONIG00000014571,ENSONIG00000016515,ENSONIG00000017925,ENSONIG00000017516,ENSONIG00000040938,ENSONIG00000002806,ENSONIG00000019915,ENSONIG00000014735,ENSONIG00000008671,ENSONIG00000020071,ENSONIG00000002365,ENSONIG00000015908,ENSONIG00000036392,ENSONIG00000020291,ENSONIG00000034760,ENSONIG00000006593,ENSONIG00000009200,ENSONIG00000008136,ENSONIG00000034459,ENSONIG00000020192,ENSONIG00000015834,ENSONIG00000003070,ENSONIG00000013271,ENSONIG00000002907,ENSONIG00000010896,ENSONIG00000014711,ENSONIG00000019228,ENSONIG00000009796,ENSONIG00000019148,ENSONIG00000001778,ENSONIG00000013091,ENSONIG00000019378,ENSONIG00000002808,ENSONIG00000016615,ENSONIG00000015133,ENSONIG00000011840,ENSONIG00000039898,ENSONIG00000014490,ENSONIG00000020819,ENSONIG00000005911,ENSONIG00000021147,ENSONIG00000015396,ENSONIG00000010444,ENSONIG00000011596,ENSONIG00000009856,ENSONIG00000010874,ENSONIG00000007747,ENSONIG00000017148,ENSONIG00000028489,ENSONIG00000003711,ENSONIG00000015427,ENSONIG00000021070,ENSONIG00000012345,ENSONIG00000009737,ENSONIG00000001403,ENSONIG00000018890,ENSONIG00000012323,ENSONIG00000001236,ENSONIG00000021415,ENSONIG00000013554,ENSONIG00000006406,ENSONIG00000000742,ENSONIG00000001875,ENSONIG00000017499,ENSONIG00000011804,ENSONIG00000027928,ENSONIG00000012778,ENSONIG00000020780,ENSONIG00000008457,ENSONIG00000021286,ENSONIG00000042921,ENSONIG00000020587,ENSONIG00000019259,ENSONIG00000027663,ENSONIG00000020935,ENSONIG00000029352,ENSONIG00000013975,ENSONIG00000033805,ENSONIG00000020236,ENSONIG00000020929,ENSONIG00000020663,ENSONIG00000042437,ENSONIG00000002966,ENSONIG00000015475,ENSONIG00000039796,ENSONIG00000039882,ENSONIG00000020748,ENSONIG00000039549,ENSONIG00000008968,ENSONIG00000003727,ENSONIG00000016263,ENSONIG00000019549,ENSONIG00000005812,ENSONIG00000030034,ENSONIG00000005463,ENSONIG00000013709,ENSONIG00000038938,ENSONIG00000015919,ENSONIG00000012237,ENSONIG00000021072,ENSONIG00000041667,ENSONIG00000035189,ENSONIG00000020823,ENSONIG00000013241,ENSONIG00000015937,ENSONIG00000016567,ENSONIG00000035890,ENSONIG00000007144,ENSONIG00000000602,ENSONIG00000013380,ENSONIG00000003300,ENSONIG00000039405,ENSONIG00000003087,ENSONIG00000019694,ENSONIG00000034525,ENSONIG00000019599,ENSONIG00000029807,ENSONIG00000027153,ENSONIG00000038625,ENSONIG00000017079,ENSONIG00000007247,ENSONIG00000006662,ENSONIG00000007568,ENSONIG00000005367,ENSONIG00000040151,ENSONIG00000002398,ENSONIG00000004595,ENSONIG00000002619,ENSONIG00000014592,ENSONIG00000002963,ENSONIG00000010796,ENSONIG00000028183,ENSONIG00000037480,ENSONIG00000016978,ENSONIG00000000530,ENSONIG00000020694,ENSONIG00000020265,ENSONIG00000018256,ENSONIG00000032959,ENSONIG00000015609,ENSONIG00000019613,ENSONIG00000004597,ENSONIG00000009704,ENSONIG00000000526,ENSONIG00000017166,ENSONIG00000031748,ENSONIG00000008725,ENSONIG00000035394,ENSONIG00000016177,ENSONIG00000006878,ENSONIG00000010343,ENSONIG00000041527,ENSONIG00000035460,ENSONIG00000010641,ENSONIG00000042325,ENSONIG00000012240,ENSONIG00000031341,ENSONIG00000012619,ENSONIG00000020576,ENSONIG00000004596,ENSONIG00000041194,ENSONIG00000031614,ENSONIG00000016188,ENSONIG00000000396,ENSONIG00000040232,ENSONIG00000019674,ENSONIG00000021219,ENSONIG00000020186,ENSONIG00000010195,ENSONIG00000029742,ENSONIG00000003666,ENSONIG00000007756,ENSONIG00000040265,ENSONIG00000013958,ENSONIG00000021015,ENSONIG00000033047,ENSONIG00000003490,ENSONIG00000006088,ENSONIG00000038163,ENSONIG00000037028,ENSONIG00000035578,ENSONIG00000033422,ENSONIG00000042847,ENSONIG00000037448,ENSONIG00000042536,ENSONIG00000007843
GO:BP	regulation of DNA-templated transcription	GO:0006355	FALSE	5.02747e-17	16.2987	1143	3331	410	13652	ENSONIG00000006229,ENSONIG00000005914,ENSONIG00000014495,ENSONIG00000008260,ENSONIG00000019702,ENSONIG00000008451,ENSONIG00000015569,ENSONIG00000006459,ENSONIG00000004735,ENSONIG00000007454,ENSONIG00000016330,ENSONIG00000017544,ENSONIG00000011173,ENSONIG00000011901,ENSONIG00000008196,ENSONIG00000014253,ENSONIG00000020313,ENSONIG00000015978,ENSONIG00000004472,ENSONIG00000002413,ENSONIG00000008334,ENSONIG00000014846,ENSONIG00000006848,ENSONIG00000015348,ENSONIG00000007735,ENSONIG00000005943,ENSONIG00000012851,ENSONIG00000035110,ENSONIG00000010665,ENSONIG00000019711,ENSONIG00000040889,ENSONIG00000000152,ENSONIG00000014422,ENSONIG00000006019,ENSONIG00000011665,ENSONIG00000006192,ENSONIG00000002481,ENSONIG00000003766,ENSONIG00000006345,ENSONIG00000019764,ENSONIG00000000966,ENSONIG00000011533,ENSONIG00000012011,ENSONIG00000020309,ENSONIG00000000499,ENSONIG00000004317,ENSONIG00000017736,ENSONIG00000012216,ENSONIG00000004276,ENSONIG00000004349,ENSONIG00000006568,ENSONIG00000012467,ENSONIG00000010747,ENSONIG00000017856,ENSONIG00000013792,ENSONIG00000020342,ENSONIG00000013518,ENSONIG00000002943,ENSONIG00000001606,ENSONIG00000006544,ENSONIG00000012597,ENSONIG00000037877,ENSONIG00000000200,ENSONIG00000001102,ENSONIG00000003094,ENSONIG00000006099,ENSONIG00000014033,ENSONIG00000041277,ENSONIG00000040067,ENSONIG00000008483,ENSONIG00000019094,ENSONIG00000014709,ENSONIG00000001131,ENSONIG00000001148,ENSONIG00000015027,ENSONIG00000006431,ENSONIG00000004899,ENSONIG00000016994,ENSONIG00000015480,ENSONIG00000003046,ENSONIG00000010293,ENSONIG00000037590,ENSONIG00000020112,ENSONIG00000016789,ENSONIG00000030500,ENSONIG00000016182,ENSONIG00000010164,ENSONIG00000008647,ENSONIG00000042332,ENSONIG00000010042,ENSONIG00000032253,ENSONIG00000015893,ENSONIG00000017966,ENSONIG00000003159,ENSONIG00000004200,ENSONIG00000010454,ENSONIG00000013121,ENSONIG00000017480,ENSONIG00000007759,ENSONIG00000014184,ENSONIG00000003229,ENSONIG00000028726,ENSONIG00000002525,ENSONIG00000013292,ENSONIG00000009290,ENSONIG00000003923,ENSONIG00000019299,ENSONIG00000002137,ENSONIG00000032100,ENSONIG00000002454,ENSONIG00000005449,ENSONIG00000000075,ENSONIG00000013354,ENSONIG00000004586,ENSONIG00000004977,ENSONIG00000020267,ENSONIG00000007192,ENSONIG00000041444,ENSONIG00000013378,ENSONIG00000018381,ENSONIG00000042714,ENSONIG00000035760,ENSONIG00000012028,ENSONIG00000037160,ENSONIG00000001545,ENSONIG00000040962,ENSONIG00000019520,ENSONIG00000007180,ENSONIG00000010491,ENSONIG00000010970,ENSONIG00000009564,ENSONIG00000017655,ENSONIG00000007575,ENSONIG00000011785,ENSONIG00000019260,ENSONIG00000000469,ENSONIG00000011887,ENSONIG00000008604,ENSONIG00000010161,ENSONIG00000002710,ENSONIG00000010308,ENSONIG00000013342,ENSONIG00000019229,ENSONIG00000016717,ENSONIG00000004376,ENSONIG00000005703,ENSONIG00000012213,ENSONIG00000019164,ENSONIG00000012655,ENSONIG00000000451,ENSONIG00000010050,ENSONIG00000011178,ENSONIG00000005633,ENSONIG00000013161,ENSONIG00000012104,ENSONIG00000012677,ENSONIG00000005540,ENSONIG00000019767,ENSONIG00000009907,ENSONIG00000013614,ENSONIG00000014331,ENSONIG00000017874,ENSONIG00000005284,ENSONIG00000018249,ENSONIG00000007717,ENSONIG00000019306,ENSONIG00000013504,ENSONIG00000000294,ENSONIG00000016020,ENSONIG00000016952,ENSONIG00000041783,ENSONIG00000010689,ENSONIG00000014632,ENSONIG00000000820,ENSONIG00000002320,ENSONIG00000038017,ENSONIG00000015250,ENSONIG00000014036,ENSONIG00000008629,ENSONIG00000010247,ENSONIG00000031670,ENSONIG00000014771,ENSONIG00000009962,ENSONIG00000003040,ENSONIG00000013280,ENSONIG00000043047,ENSONIG00000013076,ENSONIG00000011640,ENSONIG00000009406,ENSONIG00000009281,ENSONIG00000027979,ENSONIG00000012223,ENSONIG00000016680,ENSONIG00000014386,ENSONIG00000010762,ENSONIG00000001554,ENSONIG00000015289,ENSONIG00000011905,ENSONIG00000033851,ENSONIG00000028429,ENSONIG00000001158,ENSONIG00000008523,ENSONIG00000019165,ENSONIG00000004686,ENSONIG00000010000,ENSONIG00000012614,ENSONIG00000027466,ENSONIG00000016715,ENSONIG00000032875,ENSONIG00000020338,ENSONIG00000008831,ENSONIG00000014678,ENSONIG00000020007,ENSONIG00000016289,ENSONIG00000005828,ENSONIG00000030695,ENSONIG00000011030,ENSONIG00000005991,ENSONIG00000038581,ENSONIG00000021308,ENSONIG00000017552,ENSONIG00000004467,ENSONIG00000008652,ENSONIG00000020217,ENSONIG00000014571,ENSONIG00000016515,ENSONIG00000017925,ENSONIG00000017516,ENSONIG00000040938,ENSONIG00000002806,ENSONIG00000019915,ENSONIG00000014735,ENSONIG00000008671,ENSONIG00000020071,ENSONIG00000002365,ENSONIG00000015908,ENSONIG00000036392,ENSONIG00000020291,ENSONIG00000034760,ENSONIG00000006593,ENSONIG00000009200,ENSONIG00000008136,ENSONIG00000034459,ENSONIG00000020192,ENSONIG00000015834,ENSONIG00000003070,ENSONIG00000013271,ENSONIG00000002907,ENSONIG00000010896,ENSONIG00000014711,ENSONIG00000019228,ENSONIG00000009796,ENSONIG00000019148,ENSONIG00000001778,ENSONIG00000013091,ENSONIG00000019378,ENSONIG00000002808,ENSONIG00000016615,ENSONIG00000015133,ENSONIG00000011840,ENSONIG00000039898,ENSONIG00000014490,ENSONIG00000020819,ENSONIG00000005911,ENSONIG00000021147,ENSONIG00000015396,ENSONIG00000010444,ENSONIG00000011596,ENSONIG00000009856,ENSONIG00000010874,ENSONIG00000007747,ENSONIG00000017148,ENSONIG00000028489,ENSONIG00000003711,ENSONIG00000015427,ENSONIG00000021070,ENSONIG00000012345,ENSONIG00000009737,ENSONIG00000001403,ENSONIG00000018890,ENSONIG00000012323,ENSONIG00000001236,ENSONIG00000021415,ENSONIG00000013554,ENSONIG00000006406,ENSONIG00000000742,ENSONIG00000001875,ENSONIG00000017499,ENSONIG00000011804,ENSONIG00000027928,ENSONIG00000012778,ENSONIG00000020780,ENSONIG00000008457,ENSONIG00000021286,ENSONIG00000042921,ENSONIG00000020587,ENSONIG00000019259,ENSONIG00000027663,ENSONIG00000020935,ENSONIG00000029352,ENSONIG00000013975,ENSONIG00000033805,ENSONIG00000020236,ENSONIG00000020929,ENSONIG00000020663,ENSONIG00000042437,ENSONIG00000002966,ENSONIG00000015475,ENSONIG00000039796,ENSONIG00000039882,ENSONIG00000020748,ENSONIG00000039549,ENSONIG00000008968,ENSONIG00000003727,ENSONIG00000016263,ENSONIG00000019549,ENSONIG00000005812,ENSONIG00000030034,ENSONIG00000005463,ENSONIG00000013709,ENSONIG00000038938,ENSONIG00000015919,ENSONIG00000012237,ENSONIG00000021072,ENSONIG00000041667,ENSONIG00000035189,ENSONIG00000020823,ENSONIG00000013241,ENSONIG00000015937,ENSONIG00000016567,ENSONIG00000035890,ENSONIG00000007144,ENSONIG00000000602,ENSONIG00000013380,ENSONIG00000003300,ENSONIG00000039405,ENSONIG00000003087,ENSONIG00000019694,ENSONIG00000034525,ENSONIG00000019599,ENSONIG00000029807,ENSONIG00000027153,ENSONIG00000038625,ENSONIG00000017079,ENSONIG00000007247,ENSONIG00000006662,ENSONIG00000007568,ENSONIG00000005367,ENSONIG00000040151,ENSONIG00000002398,ENSONIG00000004595,ENSONIG00000002619,ENSONIG00000014592,ENSONIG00000002963,ENSONIG00000010796,ENSONIG00000028183,ENSONIG00000037480,ENSONIG00000016978,ENSONIG00000000530,ENSONIG00000020694,ENSONIG00000020265,ENSONIG00000018256,ENSONIG00000032959,ENSONIG00000015609,ENSONIG00000019613,ENSONIG00000004597,ENSONIG00000009704,ENSONIG00000000526,ENSONIG00000017166,ENSONIG00000031748,ENSONIG00000008725,ENSONIG00000035394,ENSONIG00000016177,ENSONIG00000006878,ENSONIG00000010343,ENSONIG00000041527,ENSONIG00000035460,ENSONIG00000010641,ENSONIG00000042325,ENSONIG00000012240,ENSONIG00000031341,ENSONIG00000012619,ENSONIG00000020576,ENSONIG00000004596,ENSONIG00000041194,ENSONIG00000031614,ENSONIG00000016188,ENSONIG00000000396,ENSONIG00000040232,ENSONIG00000019674,ENSONIG00000021219,ENSONIG00000020186,ENSONIG00000010195,ENSONIG00000029742,ENSONIG00000003666,ENSONIG00000007756,ENSONIG00000040265,ENSONIG00000013958,ENSONIG00000021015,ENSONIG00000033047,ENSONIG00000003490,ENSONIG00000006088,ENSONIG00000038163,ENSONIG00000037028,ENSONIG00000035578,ENSONIG00000033422,ENSONIG00000042847,ENSONIG00000037448,ENSONIG00000042536,ENSONIG00000007843
GO:BP	cellular localization	GO:0051641	FALSE	6.14851e-16	15.2112	613	3331	246	13652	ENSONIG00000004346,ENSONIG00000020276,ENSONIG00000019149,ENSONIG00000014053,ENSONIG00000014956,ENSONIG00000010148,ENSONIG00000009289,ENSONIG00000009136,ENSONIG00000007388,ENSONIG00000008861,ENSONIG00000005419,ENSONIG00000014354,ENSONIG00000006252,ENSONIG00000017471,ENSONIG00000004348,ENSONIG00000004667,ENSONIG00000014080,ENSONIG00000002909,ENSONIG00000000143,ENSONIG00000014046,ENSONIG00000004194,ENSONIG00000015395,ENSONIG00000002040,ENSONIG00000009389,ENSONIG00000000050,ENSONIG00000018463,ENSONIG00000002299,ENSONIG00000015174,ENSONIG00000016076,ENSONIG00000018050,ENSONIG00000014484,ENSONIG00000002290,ENSONIG00000015714,ENSONIG00000017279,ENSONIG00000000063,ENSONIG00000010011,ENSONIG00000000019,ENSONIG00000007619,ENSONIG00000010824,ENSONIG00000015995,ENSONIG00000011612,ENSONIG00000018970,ENSONIG00000002697,ENSONIG00000001977,ENSONIG00000006126,ENSONIG00000011594,ENSONIG00000008214,ENSONIG00000017385,ENSONIG00000007604,ENSONIG00000003364,ENSONIG00000002581,ENSONIG00000017706,ENSONIG00000018551,ENSONIG00000011151,ENSONIG00000007799,ENSONIG00000017999,ENSONIG00000000398,ENSONIG00000003210,ENSONIG00000013337,ENSONIG00000004996,ENSONIG00000011262,ENSONIG00000002465,ENSONIG00000005910,ENSONIG00000000500,ENSONIG00000018240,ENSONIG00000018133,ENSONIG00000000541,ENSONIG00000002870,ENSONIG00000003763,ENSONIG00000020157,ENSONIG00000010187,ENSONIG00000008175,ENSONIG00000017903,ENSONIG00000002686,ENSONIG00000007899,ENSONIG00000009478,ENSONIG00000001446,ENSONIG00000010881,ENSONIG00000005324,ENSONIG00000018882,ENSONIG00000013524,ENSONIG00000003947,ENSONIG00000008399,ENSONIG00000010686,ENSONIG00000003868,ENSONIG00000018621,ENSONIG00000011249,ENSONIG00000014269,ENSONIG00000014503,ENSONIG00000027588,ENSONIG00000012857,ENSONIG00000010046,ENSONIG00000019721,ENSONIG00000011178,ENSONIG00000018230,ENSONIG00000013161,ENSONIG00000017874,ENSONIG00000016528,ENSONIG00000008710,ENSONIG00000005728,ENSONIG00000009189,ENSONIG00000006644,ENSONIG00000003628,ENSONIG00000006451,ENSONIG00000017025,ENSONIG00000015168,ENSONIG00000017168,ENSONIG00000003643,ENSONIG00000028211,ENSONIG00000011279,ENSONIG00000011768,ENSONIG00000019414,ENSONIG00000000472,ENSONIG00000001184,ENSONIG00000019026,ENSONIG00000010342,ENSONIG00000029560,ENSONIG00000007489,ENSONIG00000020410,ENSONIG00000001772,ENSONIG00000003060,ENSONIG00000002657,ENSONIG00000016537,ENSONIG00000011006,ENSONIG00000004082,ENSONIG00000015346,ENSONIG00000010404,ENSONIG00000014724,ENSONIG00000002982,ENSONIG00000004151,ENSONIG00000018060,ENSONIG00000016021,ENSONIG00000007920,ENSONIG00000015840,ENSONIG00000008138,ENSONIG00000008729,ENSONIG00000011037,ENSONIG00000019280,ENSONIG00000037883,ENSONIG00000033603,ENSONIG00000003125,ENSONIG00000010013,ENSONIG00000000095,ENSONIG00000012855,ENSONIG00000027446,ENSONIG00000014718,ENSONIG00000002329,ENSONIG00000006703,ENSONIG00000006361,ENSONIG00000019710,ENSONIG00000018917,ENSONIG00000014460,ENSONIG00000013743,ENSONIG00000011127,ENSONIG00000005721,ENSONIG00000004291,ENSONIG00000005493,ENSONIG00000029164,ENSONIG00000017941,ENSONIG00000018782,ENSONIG00000019718,ENSONIG00000013742,ENSONIG00000018467,ENSONIG00000005460,ENSONIG00000005015,ENSONIG00000038081,ENSONIG00000001847,ENSONIG00000005400,ENSONIG00000042471,ENSONIG00000004037,ENSONIG00000015789,ENSONIG00000017347,ENSONIG00000018193,ENSONIG00000009317,ENSONIG00000010616,ENSONIG00000005604,ENSONIG00000016042,ENSONIG00000005143,ENSONIG00000012859,ENSONIG00000014517,ENSONIG00000035360,ENSONIG00000001332,ENSONIG00000004553,ENSONIG00000012088,ENSONIG00000011530,ENSONIG00000001829,ENSONIG00000002450,ENSONIG00000002575,ENSONIG00000014613,ENSONIG00000002570,ENSONIG00000008465,ENSONIG00000017256,ENSONIG00000019628,ENSONIG00000008043,ENSONIG00000005987,ENSONIG00000018198,ENSONIG00000020134,ENSONIG00000018075,ENSONIG00000005436,ENSONIG00000028083,ENSONIG00000000558,ENSONIG00000005139,ENSONIG00000036893,ENSONIG00000015072,ENSONIG00000039877,ENSONIG00000001291,ENSONIG00000017068,ENSONIG00000019517,ENSONIG00000002577,ENSONIG00000042894,ENSONIG00000018577,ENSONIG00000018038,ENSONIG00000000951,ENSONIG00000017644,ENSONIG00000004453,ENSONIG00000012937,ENSONIG00000010946,ENSONIG00000017278,ENSONIG00000016100,ENSONIG00000014481,ENSONIG00000013297,ENSONIG00000035244,ENSONIG00000042680,ENSONIG00000013841,ENSONIG00000014667,ENSONIG00000005536,ENSONIG00000009484,ENSONIG00000006198,ENSONIG00000014890,ENSONIG00000005465,ENSONIG00000042166,ENSONIG00000016754,ENSONIG00000029628,ENSONIG00000030333,ENSONIG00000020173,ENSONIG00000001896,ENSONIG00000010097,ENSONIG00000008642,ENSONIG00000032070,ENSONIG00000005198,ENSONIG00000040964,ENSONIG00000033422,ENSONIG00000040544,ENSONIG00000033958,ENSONIG00000039040,ENSONIG00000041347
GO:BP	system development	GO:0048731	FALSE	1.0683e-15	14.9713	1400	3331	479	13652	ENSONIG00000011807,ENSONIG00000010165,ENSONIG00000008476,ENSONIG00000016614,ENSONIG00000001701,ENSONIG00000003053,ENSONIG00000012634,ENSONIG00000004735,ENSONIG00000007454,ENSONIG00000003336,ENSONIG00000007292,ENSONIG00000013677,ENSONIG00000012795,ENSONIG00000007138,ENSONIG00000009289,ENSONIG00000011623,ENSONIG00000006492,ENSONIG00000004304,ENSONIG00000018867,ENSONIG00000020306,ENSONIG00000014795,ENSONIG00000017220,ENSONIG00000019413,ENSONIG00000018217,ENSONIG00000002644,ENSONIG00000016664,ENSONIG00000003026,ENSONIG00000011931,ENSONIG00000015776,ENSONIG00000019289,ENSONIG00000008315,ENSONIG00000004121,ENSONIG00000009874,ENSONIG00000006252,ENSONIG00000008196,ENSONIG00000016364,ENSONIG00000004634,ENSONIG00000009765,ENSONIG00000016868,ENSONIG00000015978,ENSONIG00000002524,ENSONIG00000004667,ENSONIG00000012543,ENSONIG00000003898,ENSONIG00000008860,ENSONIG00000007676,ENSONIG00000011781,ENSONIG00000005673,ENSONIG00000017793,ENSONIG00000011658,ENSONIG00000009815,ENSONIG00000007117,ENSONIG00000001555,ENSONIG00000019531,ENSONIG00000000092,ENSONIG00000016661,ENSONIG00000017546,ENSONIG00000001318,ENSONIG00000005921,ENSONIG00000009389,ENSONIG00000017589,ENSONIG00000000050,ENSONIG00000018748,ENSONIG00000005636,ENSONIG00000001791,ENSONIG00000012052,ENSONIG00000005279,ENSONIG00000031608,ENSONIG00000001418,ENSONIG00000014141,ENSONIG00000003221,ENSONIG00000006019,ENSONIG00000015189,ENSONIG00000014345,ENSONIG00000010693,ENSONIG00000011118,ENSONIG00000002517,ENSONIG00000010156,ENSONIG00000000019,ENSONIG00000006345,ENSONIG00000014593,ENSONIG00000008993,ENSONIG00000001623,ENSONIG00000032636,ENSONIG00000013275,ENSONIG00000002830,ENSONIG00000007619,ENSONIG00000010482,ENSONIG00000009870,ENSONIG00000016558,ENSONIG00000004365,ENSONIG00000005848,ENSONIG00000012011,ENSONIG00000012174,ENSONIG00000019926,ENSONIG00000005204,ENSONIG00000017464,ENSONIG00000005041,ENSONIG00000002697,ENSONIG00000001977,ENSONIG00000002972,ENSONIG00000004066,ENSONIG00000011281,ENSONIG00000001757,ENSONIG00000005476,ENSONIG00000002832,ENSONIG00000005891,ENSONIG00000012186,ENSONIG00000002581,ENSONIG00000003057,ENSONIG00000006568,ENSONIG00000020311,ENSONIG00000018453,ENSONIG00000012305,ENSONIG00000019295,ENSONIG00000003681,ENSONIG00000012834,ENSONIG00000012467,ENSONIG00000005177,ENSONIG00000000404,ENSONIG00000004688,ENSONIG00000021252,ENSONIG00000008417,ENSONIG00000004137,ENSONIG00000011531,ENSONIG00000012924,ENSONIG00000013518,ENSONIG00000020677,ENSONIG00000003142,ENSONIG00000007764,ENSONIG00000017163,ENSONIG00000014600,ENSONIG00000020803,ENSONIG00000020163,ENSONIG00000037877,ENSONIG00000002898,ENSONIG00000001510,ENSONIG00000007966,ENSONIG00000011398,ENSONIG00000014033,ENSONIG00000000116,ENSONIG00000004337,ENSONIG00000002563,ENSONIG00000003447,ENSONIG00000003007,ENSONIG00000019257,ENSONIG00000001295,ENSONIG00000014961,ENSONIG00000013663,ENSONIG00000001148,ENSONIG00000010968,ENSONIG00000015355,ENSONIG00000017050,ENSONIG00000010062,ENSONIG00000015138,ENSONIG00000004899,ENSONIG00000003207,ENSONIG00000015833,ENSONIG00000007965,ENSONIG00000005615,ENSONIG00000007730,ENSONIG00000005560,ENSONIG00000012031,ENSONIG00000000490,ENSONIG00000020112,ENSONIG00000015489,ENSONIG00000001792,ENSONIG00000000793,ENSONIG00000016871,ENSONIG00000035119,ENSONIG00000018240,ENSONIG00000016648,ENSONIG00000001528,ENSONIG00000017951,ENSONIG00000014401,ENSONIG00000002870,ENSONIG00000014132,ENSONIG00000015764,ENSONIG00000005936,ENSONIG00000003995,ENSONIG00000008177,ENSONIG00000001374,ENSONIG00000019322,ENSONIG00000020157,ENSONIG00000010187,ENSONIG00000011899,ENSONIG00000001234,ENSONIG00000021016,ENSONIG00000017903,ENSONIG00000011410,ENSONIG00000015728,ENSONIG00000017139,ENSONIG00000020155,ENSONIG00000016310,ENSONIG00000003933,ENSONIG00000010454,ENSONIG00000002819,ENSONIG00000009965,ENSONIG00000016135,ENSONIG00000007759,ENSONIG00000015376,ENSONIG00000002825,ENSONIG00000012065,ENSONIG00000015322,ENSONIG00000000112,ENSONIG00000007192,ENSONIG00000000176,ENSONIG00000020641,ENSONIG00000005857,ENSONIG00000004319,ENSONIG00000010970,ENSONIG00000006210,ENSONIG00000018621,ENSONIG00000021434,ENSONIG00000033754,ENSONIG00000000469,ENSONIG00000004994,ENSONIG00000001808,ENSONIG00000006295,ENSONIG00000010784,ENSONIG00000002710,ENSONIG00000006005,ENSONIG00000011951,ENSONIG00000005703,ENSONIG00000005849,ENSONIG00000018528,ENSONIG00000012861,ENSONIG00000001833,ENSONIG00000008098,ENSONIG00000010046,ENSONIG00000019721,ENSONIG00000000450,ENSONIG00000020793,ENSONIG00000016667,ENSONIG00000020388,ENSONIG00000011178,ENSONIG00000018230,ENSONIG00000011177,ENSONIG00000013161,ENSONIG00000008846,ENSONIG00000018472,ENSONIG00000002719,ENSONIG00000005119,ENSONIG00000029963,ENSONIG00000004953,ENSONIG00000005728,ENSONIG00000020469,ENSONIG00000019306,ENSONIG00000003884,ENSONIG00000016436,ENSONIG00000013504,ENSONIG00000014323,ENSONIG00000006863,ENSONIG00000006613,ENSONIG00000000547,ENSONIG00000016072,ENSONIG00000015168,ENSONIG00000015250,ENSONIG00000009327,ENSONIG00000016048,ENSONIG00000011279,ENSONIG00000011768,ENSONIG00000014438,ENSONIG00000011640,ENSONIG00000016414,ENSONIG00000001038,ENSONIG00000009406,ENSONIG00000009281,ENSONIG00000012223,ENSONIG00000014386,ENSONIG00000004617,ENSONIG00000009230,ENSONIG00000013167,ENSONIG00000033851,ENSONIG00000028429,ENSONIG00000002278,ENSONIG00000009396,ENSONIG00000005426,ENSONIG00000020338,ENSONIG00000016289,ENSONIG00000005828,ENSONIG00000020385,ENSONIG00000002661,ENSONIG00000019197,ENSONIG00000010687,ENSONIG00000009820,ENSONIG00000017925,ENSONIG00000002657,ENSONIG00000017516,ENSONIG00000040938,ENSONIG00000002806,ENSONIG00000015353,ENSONIG00000019915,ENSONIG00000016327,ENSONIG00000000386,ENSONIG00000008671,ENSONIG00000016537,ENSONIG00000036392,ENSONIG00000006593,ENSONIG00000036681,ENSONIG00000005729,ENSONIG00000005089,ENSONIG00000004153,ENSONIG00000000533,ENSONIG00000000103,ENSONIG00000027571,ENSONIG00000009796,ENSONIG00000001778,ENSONIG00000019378,ENSONIG00000006843,ENSONIG00000018321,ENSONIG00000002808,ENSONIG00000016021,ENSONIG00000007684,ENSONIG00000016615,ENSONIG00000015133,ENSONIG00000011840,ENSONIG00000014216,ENSONIG00000039898,ENSONIG00000010611,ENSONIG00000000958,ENSONIG00000007920,ENSONIG00000020819,ENSONIG00000008138,ENSONIG00000033450,ENSONIG00000008729,ENSONIG00000006037,ENSONIG00000042744,ENSONIG00000020190,ENSONIG00000006141,ENSONIG00000002732,ENSONIG00000017064,ENSONIG00000028489,ENSONIG00000015427,ENSONIG00000012345,ENSONIG00000019215,ENSONIG00000033603,ENSONIG00000012323,ENSONIG00000001236,ENSONIG00000015575,ENSONIG00000021415,ENSONIG00000019408,ENSONIG00000006406,ENSONIG00000016171,ENSONIG00000017118,ENSONIG00000012173,ENSONIG00000020120,ENSONIG00000006629,ENSONIG00000000742,ENSONIG00000001875,ENSONIG00000017499,ENSONIG00000009549,ENSONIG00000012754,ENSONIG00000018664,ENSONIG00000005447,ENSONIG00000027446,ENSONIG00000013884,ENSONIG00000001538,ENSONIG00000020587,ENSONIG00000011329,ENSONIG00000020935,ENSONIG00000010844,ENSONIG00000009525,ENSONIG00000006390,ENSONIG00000020236,ENSONIG00000020663,ENSONIG00000016714,ENSONIG00000016591,ENSONIG00000002373,ENSONIG00000018498,ENSONIG00000006703,ENSONIG00000039796,ENSONIG00000038518,ENSONIG00000021407,ENSONIG00000003885,ENSONIG00000001874,ENSONIG00000018917,ENSONIG00000019549,ENSONIG00000006522,ENSONIG00000006594,ENSONIG00000017893,ENSONIG00000011528,ENSONIG00000006491,ENSONIG00000035334,ENSONIG00000012019,ENSONIG00000019016,ENSONIG00000001958,ENSONIG00000038693,ENSONIG00000009670,ENSONIG00000007282,ENSONIG00000030950,ENSONIG00000002074,ENSONIG00000016567,ENSONIG00000004392,ENSONIG00000016242,ENSONIG00000007144,ENSONIG00000003300,ENSONIG00000039405,ENSONIG00000003734,ENSONIG00000018237,ENSONIG00000009163,ENSONIG00000002956,ENSONIG00000001641,ENSONIG00000029797,ENSONIG00000011609,ENSONIG00000004231,ENSONIG00000017079,ENSONIG00000009501,ENSONIG00000006363,ENSONIG00000002398,ENSONIG00000002619,ENSONIG00000009666,ENSONIG00000017071,ENSONIG00000010796,ENSONIG00000028149,ENSONIG00000020614,ENSONIG00000037480,ENSONIG00000016978,ENSONIG00000000530,ENSONIG00000010085,ENSONIG00000018256,ENSONIG00000042480,ENSONIG00000029660,ENSONIG00000009704,ENSONIG00000041338,ENSONIG00000000046,ENSONIG00000008725,ENSONIG00000006878,ENSONIG00000002450,ENSONIG00000004208,ENSONIG00000017750,ENSONIG00000001632,ENSONIG00000017256,ENSONIG00000002404,ENSONIG00000036559,ENSONIG00000021210,ENSONIG00000039552,ENSONIG00000020647,ENSONIG00000005139,ENSONIG00000015072,ENSONIG00000017068,ENSONIG00000012706,ENSONIG00000042894,ENSONIG00000021386,ENSONIG00000018094,ENSONIG00000017896,ENSONIG00000018577,ENSONIG00000020440,ENSONIG00000003725,ENSONIG00000012304,ENSONIG00000021219,ENSONIG00000006118,ENSONIG00000017278,ENSONIG00000030143,ENSONIG00000031516,ENSONIG00000013841,ENSONIG00000018029,ENSONIG00000021203,ENSONIG00000010545,ENSONIG00000009205,ENSONIG00000018937,ENSONIG00000005452,ENSONIG00000027685,ENSONIG00000017159,ENSONIG00000033679,ENSONIG00000016166,ENSONIG00000034686,ENSONIG00000003526,ENSONIG00000003666,ENSONIG00000007756,ENSONIG00000031202,ENSONIG00000013053,ENSONIG00000003490,ENSONIG00000035873,ENSONIG00000038993,ENSONIG00000020634,ENSONIG00000030716,ENSONIG00000028914,ENSONIG00000032552
GO:BP	multicellular organismal process	GO:0032501	FALSE	3.2711e-14	13.4853	2130	3331	675	13652	ENSONIG00000011807,ENSONIG00000013803,ENSONIG00000010165,ENSONIG00000008476,ENSONIG00000008260,ENSONIG00000016614,ENSONIG00000001701,ENSONIG00000004643,ENSONIG00000003053,ENSONIG00000012634,ENSONIG00000014053,ENSONIG00000004735,ENSONIG00000007454,ENSONIG00000014956,ENSONIG00000003336,ENSONIG00000007292,ENSONIG00000013677,ENSONIG00000012795,ENSONIG00000007138,ENSONIG00000000914,ENSONIG00000011823,ENSONIG00000009289,ENSONIG00000011623,ENSONIG00000006492,ENSONIG00000004304,ENSONIG00000018867,ENSONIG00000020306,ENSONIG00000014795,ENSONIG00000017220,ENSONIG00000019413,ENSONIG00000018217,ENSONIG00000002644,ENSONIG00000016664,ENSONIG00000015136,ENSONIG00000003026,ENSONIG00000011931,ENSONIG00000015776,ENSONIG00000019289,ENSONIG00000008315,ENSONIG00000004121,ENSONIG00000009874,ENSONIG00000006252,ENSONIG00000005594,ENSONIG00000008196,ENSONIG00000016364,ENSONIG00000004634,ENSONIG00000009765,ENSONIG00000016868,ENSONIG00000020313,ENSONIG00000015978,ENSONIG00000002524,ENSONIG00000004667,ENSONIG00000012543,ENSONIG00000003898,ENSONIG00000008860,ENSONIG00000007676,ENSONIG00000011781,ENSONIG00000005673,ENSONIG00000006183,ENSONIG00000017793,ENSONIG00000011658,ENSONIG00000009815,ENSONIG00000014677,ENSONIG00000007117,ENSONIG00000002831,ENSONIG00000001555,ENSONIG00000019531,ENSONIG00000000092,ENSONIG00000016661,ENSONIG00000017546,ENSONIG00000001318,ENSONIG00000005921,ENSONIG00000009389,ENSONIG00000017589,ENSONIG00000000050,ENSONIG00000018748,ENSONIG00000005636,ENSONIG00000001791,ENSONIG00000012052,ENSONIG00000005279,ENSONIG00000031608,ENSONIG00000015712,ENSONIG00000003477,ENSONIG00000001418,ENSONIG00000014141,ENSONIG00000002290,ENSONIG00000003221,ENSONIG00000006019,ENSONIG00000012843,ENSONIG00000015189,ENSONIG00000020139,ENSONIG00000008632,ENSONIG00000014345,ENSONIG00000012729,ENSONIG00000010693,ENSONIG00000011118,ENSONIG00000002517,ENSONIG00000010156,ENSONIG00000002595,ENSONIG00000000019,ENSONIG00000006345,ENSONIG00000014593,ENSONIG00000008993,ENSONIG00000001623,ENSONIG00000032636,ENSONIG00000019898,ENSONIG00000013275,ENSONIG00000002830,ENSONIG00000007619,ENSONIG00000010482,ENSONIG00000009870,ENSONIG00000016558,ENSONIG00000004365,ENSONIG00000005848,ENSONIG00000012011,ENSONIG00000012174,ENSONIG00000019926,ENSONIG00000005204,ENSONIG00000017464,ENSONIG00000005041,ENSONIG00000002697,ENSONIG00000001977,ENSONIG00000002972,ENSONIG00000004066,ENSONIG00000011281,ENSONIG00000006126,ENSONIG00000001757,ENSONIG00000007604,ENSONIG00000005476,ENSONIG00000002832,ENSONIG00000005891,ENSONIG00000012186,ENSONIG00000002581,ENSONIG00000003057,ENSONIG00000006568,ENSONIG00000018551,ENSONIG00000020311,ENSONIG00000018453,ENSONIG00000012305,ENSONIG00000019295,ENSONIG00000007807,ENSONIG00000003681,ENSONIG00000012834,ENSONIG00000012467,ENSONIG00000000778,ENSONIG00000005177,ENSONIG00000000404,ENSONIG00000017702,ENSONIG00000004688,ENSONIG00000021252,ENSONIG00000008417,ENSONIG00000004137,ENSONIG00000011531,ENSONIG00000012924,ENSONIG00000013518,ENSONIG00000020677,ENSONIG00000002943,ENSONIG00000003142,ENSONIG00000010226,ENSONIG00000010951,ENSONIG00000007764,ENSONIG00000017163,ENSONIG00000014600,ENSONIG00000020803,ENSONIG00000020163,ENSONIG00000037877,ENSONIG00000002898,ENSONIG00000001510,ENSONIG00000007966,ENSONIG00000015435,ENSONIG00000011398,ENSONIG00000014033,ENSONIG00000000116,ENSONIG00000004337,ENSONIG00000002563,ENSONIG00000003447,ENSONIG00000003007,ENSONIG00000019257,ENSONIG00000001295,ENSONIG00000014961,ENSONIG00000013663,ENSONIG00000001131,ENSONIG00000001148,ENSONIG00000008526,ENSONIG00000010968,ENSONIG00000015355,ENSONIG00000039935,ENSONIG00000017050,ENSONIG00000010062,ENSONIG00000015138,ENSONIG00000004899,ENSONIG00000003207,ENSONIG00000015833,ENSONIG00000007965,ENSONIG00000005615,ENSONIG00000007730,ENSONIG00000005560,ENSONIG00000012031,ENSONIG00000000490,ENSONIG00000020112,ENSONIG00000015489,ENSONIG00000001792,ENSONIG00000000793,ENSONIG00000016871,ENSONIG00000035119,ENSONIG00000018240,ENSONIG00000016648,ENSONIG00000001528,ENSONIG00000017978,ENSONIG00000017951,ENSONIG00000014401,ENSONIG00000002870,ENSONIG00000014132,ENSONIG00000015764,ENSONIG00000005936,ENSONIG00000003995,ENSONIG00000008177,ENSONIG00000010042,ENSONIG00000001374,ENSONIG00000019322,ENSONIG00000012045,ENSONIG00000020157,ENSONIG00000010187,ENSONIG00000011899,ENSONIG00000017076,ENSONIG00000001234,ENSONIG00000021016,ENSONIG00000017903,ENSONIG00000011410,ENSONIG00000000471,ENSONIG00000017158,ENSONIG00000015728,ENSONIG00000017139,ENSONIG00000020155,ENSONIG00000016310,ENSONIG00000003933,ENSONIG00000010454,ENSONIG00000002819,ENSONIG00000009965,ENSONIG00000016135,ENSONIG00000007759,ENSONIG00000009478,ENSONIG00000034371,ENSONIG00000015376,ENSONIG00000002825,ENSONIG00000010439,ENSONIG00000007127,ENSONIG00000013333,ENSONIG00000011103,ENSONIG00000002479,ENSONIG00000012065,ENSONIG00000035730,ENSONIG00000015322,ENSONIG00000000112,ENSONIG00000004977,ENSONIG00000007192,ENSONIG00000000176,ENSONIG00000008283,ENSONIG00000020641,ENSONIG00000005857,ENSONIG00000011876,ENSONIG00000001545,ENSONIG00000040962,ENSONIG00000014272,ENSONIG00000004319,ENSONIG00000007180,ENSONIG00000010970,ENSONIG00000011785,ENSONIG00000006210,ENSONIG00000018621,ENSONIG00000021434,ENSONIG00000011518,ENSONIG00000033754,ENSONIG00000000469,ENSONIG00000004994,ENSONIG00000009335,ENSONIG00000001808,ENSONIG00000006295,ENSONIG00000010784,ENSONIG00000012852,ENSONIG00000015623,ENSONIG00000016176,ENSONIG00000002710,ENSONIG00000013930,ENSONIG00000006005,ENSONIG00000011951,ENSONIG00000000892,ENSONIG00000005703,ENSONIG00000005849,ENSONIG00000018528,ENSONIG00000012861,ENSONIG00000004506,ENSONIG00000001833,ENSONIG00000017381,ENSONIG00000008098,ENSONIG00000002184,ENSONIG00000010046,ENSONIG00000019721,ENSONIG00000000450,ENSONIG00000020793,ENSONIG00000019719,ENSONIG00000016667,ENSONIG00000018616,ENSONIG00000015309,ENSONIG00000020388,ENSONIG00000011178,ENSONIG00000018230,ENSONIG00000042612,ENSONIG00000011177,ENSONIG00000013301,ENSONIG00000013161,ENSONIG00000008846,ENSONIG00000018472,ENSONIG00000032220,ENSONIG00000020827,ENSONIG00000009907,ENSONIG00000013614,ENSONIG00000006286,ENSONIG00000002719,ENSONIG00000012911,ENSONIG00000005119,ENSONIG00000029963,ENSONIG00000008591,ENSONIG00000004953,ENSONIG00000011314,ENSONIG00000005728,ENSONIG00000038051,ENSONIG00000020469,ENSONIG00000019306,ENSONIG00000003884,ENSONIG00000000682,ENSONIG00000016436,ENSONIG00000013504,ENSONIG00000014323,ENSONIG00000006771,ENSONIG00000006863,ENSONIG00000006613,ENSONIG00000000547,ENSONIG00000016072,ENSONIG00000004220,ENSONIG00000015168,ENSONIG00000015250,ENSONIG00000003582,ENSONIG00000009327,ENSONIG00000016765,ENSONIG00000016048,ENSONIG00000011279,ENSONIG00000011768,ENSONIG00000015177,ENSONIG00000014438,ENSONIG00000038973,ENSONIG00000011640,ENSONIG00000016414,ENSONIG00000001038,ENSONIG00000009406,ENSONIG00000000472,ENSONIG00000009281,ENSONIG00000001184,ENSONIG00000012223,ENSONIG00000015938,ENSONIG00000008754,ENSONIG00000014386,ENSONIG00000004617,ENSONIG00000009230,ENSONIG00000013167,ENSONIG00000033851,ENSONIG00000028429,ENSONIG00000002278,ENSONIG00000002066,ENSONIG00000009396,ENSONIG00000012614,ENSONIG00000005426,ENSONIG00000014041,ENSONIG00000002987,ENSONIG00000020338,ENSONIG00000016289,ENSONIG00000005828,ENSONIG00000011030,ENSONIG00000020385,ENSONIG00000000090,ENSONIG00000012807,ENSONIG00000029966,ENSONIG00000008432,ENSONIG00000001412,ENSONIG00000002661,ENSONIG00000019197,ENSONIG00000020410,ENSONIG00000028627,ENSONIG00000014571,ENSONIG00000002716,ENSONIG00000010687,ENSONIG00000003060,ENSONIG00000009820,ENSONIG00000017925,ENSONIG00000002657,ENSONIG00000017516,ENSONIG00000040938,ENSONIG00000002806,ENSONIG00000002920,ENSONIG00000015353,ENSONIG00000019915,ENSONIG00000016327,ENSONIG00000000386,ENSONIG00000008671,ENSONIG00000018707,ENSONIG00000016537,ENSONIG00000036392,ENSONIG00000006593,ENSONIG00000036681,ENSONIG00000005729,ENSONIG00000005089,ENSONIG00000004153,ENSONIG00000002632,ENSONIG00000013049,ENSONIG00000000533,ENSONIG00000000103,ENSONIG00000007268,ENSONIG00000027571,ENSONIG00000011358,ENSONIG00000014711,ENSONIG00000009796,ENSONIG00000016727,ENSONIG00000001778,ENSONIG00000018211,ENSONIG00000019378,ENSONIG00000006843,ENSONIG00000018321,ENSONIG00000002808,ENSONIG00000007775,ENSONIG00000016021,ENSONIG00000002416,ENSONIG00000007684,ENSONIG00000016615,ENSONIG00000015133,ENSONIG00000011840,ENSONIG00000014216,ENSONIG00000039898,ENSONIG00000010611,ENSONIG00000000958,ENSONIG00000012790,ENSONIG00000041508,ENSONIG00000007920,ENSONIG00000020819,ENSONIG00000004557,ENSONIG00000008138,ENSONIG00000033450,ENSONIG00000005316,ENSONIG00000008729,ENSONIG00000006037,ENSONIG00000042744,ENSONIG00000008609,ENSONIG00000015492,ENSONIG00000020190,ENSONIG00000006141,ENSONIG00000002732,ENSONIG00000017064,ENSONIG00000041221,ENSONIG00000028489,ENSONIG00000015427,ENSONIG00000012345,ENSONIG00000003906,ENSONIG00000010111,ENSONIG00000019215,ENSONIG00000011120,ENSONIG00000013003,ENSONIG00000033603,ENSONIG00000012323,ENSONIG00000001236,ENSONIG00000015575,ENSONIG00000021415,ENSONIG00000019408,ENSONIG00000006406,ENSONIG00000016171,ENSONIG00000017118,ENSONIG00000033977,ENSONIG00000031453,ENSONIG00000012173,ENSONIG00000003217,ENSONIG00000020120,ENSONIG00000030311,ENSONIG00000001361,ENSONIG00000006629,ENSONIG00000000742,ENSONIG00000003881,ENSONIG00000001875,ENSONIG00000017499,ENSONIG00000042511,ENSONIG00000005683,ENSONIG00000009549,ENSONIG00000012754,ENSONIG00000018664,ENSONIG00000038997,ENSONIG00000005447,ENSONIG00000027446,ENSONIG00000013884,ENSONIG00000000729,ENSONIG00000039505,ENSONIG00000001538,ENSONIG00000020587,ENSONIG00000011329,ENSONIG00000020935,ENSONIG00000010844,ENSONIG00000009525,ENSONIG00000006390,ENSONIG00000020236,ENSONIG00000020663,ENSONIG00000004360,ENSONIG00000016714,ENSONIG00000016591,ENSONIG00000002373,ENSONIG00000021202,ENSONIG00000018498,ENSONIG00000020637,ENSONIG00000006730,ENSONIG00000006703,ENSONIG00000039796,ENSONIG00000038518,ENSONIG00000007743,ENSONIG00000021407,ENSONIG00000003885,ENSONIG00000008968,ENSONIG00000001874,ENSONIG00000018917,ENSONIG00000019549,ENSONIG00000013572,ENSONIG00000006522,ENSONIG00000006594,ENSONIG00000017893,ENSONIG00000011528,ENSONIG00000020854,ENSONIG00000006491,ENSONIG00000035334,ENSONIG00000012019,ENSONIG00000019016,ENSONIG00000007372,ENSONIG00000001958,ENSONIG00000038693,ENSONIG00000009670,ENSONIG00000007282,ENSONIG00000030950,ENSONIG00000002074,ENSONIG00000016567,ENSONIG00000004392,ENSONIG00000016242,ENSONIG00000007144,ENSONIG00000014402,ENSONIG00000003465,ENSONIG00000003300,ENSONIG00000039405,ENSONIG00000003734,ENSONIG00000018237,ENSONIG00000005954,ENSONIG00000009163,ENSONIG00000002956,ENSONIG00000001641,ENSONIG00000031314,ENSONIG00000029797,ENSONIG00000011609,ENSONIG00000004231,ENSONIG00000017079,ENSONIG00000009501,ENSONIG00000006363,ENSONIG00000002391,ENSONIG00000002398,ENSONIG00000002619,ENSONIG00000035962,ENSONIG00000009666,ENSONIG00000017071,ENSONIG00000010796,ENSONIG00000028149,ENSONIG00000020614,ENSONIG00000028030,ENSONIG00000037480,ENSONIG00000035360,ENSONIG00000016978,ENSONIG00000000530,ENSONIG00000010085,ENSONIG00000020399,ENSONIG00000018256,ENSONIG00000032959,ENSONIG00000006353,ENSONIG00000042480,ENSONIG00000010045,ENSONIG00000029660,ENSONIG00000009704,ENSONIG00000041338,ENSONIG00000003743,ENSONIG00000012670,ENSONIG00000000368,ENSONIG00000000046,ENSONIG00000008725,ENSONIG00000006878,ENSONIG00000006877,ENSONIG00000002207,ENSONIG00000002450,ENSONIG00000004208,ENSONIG00000017750,ENSONIG00000001632,ENSONIG00000017256,ENSONIG00000017394,ENSONIG00000021082,ENSONIG00000002404,ENSONIG00000014705,ENSONIG00000016247,ENSONIG00000036559,ENSONIG00000010794,ENSONIG00000021210,ENSONIG00000038182,ENSONIG00000039552,ENSONIG00000020647,ENSONIG00000005139,ENSONIG00000015072,ENSONIG00000017068,ENSONIG00000012706,ENSONIG00000042894,ENSONIG00000021386,ENSONIG00000018094,ENSONIG00000020450,ENSONIG00000001276,ENSONIG00000017896,ENSONIG00000018577,ENSONIG00000039608,ENSONIG00000020440,ENSONIG00000033264,ENSONIG00000003725,ENSONIG00000018611,ENSONIG00000014223,ENSONIG00000012304,ENSONIG00000021219,ENSONIG00000006118,ENSONIG00000017278,ENSONIG00000030143,ENSONIG00000042680,ENSONIG00000031516,ENSONIG00000012752,ENSONIG00000013841,ENSONIG00000006539,ENSONIG00000000447,ENSONIG00000017800,ENSONIG00000010195,ENSONIG00000018029,ENSONIG00000021203,ENSONIG00000010545,ENSONIG00000009205,ENSONIG00000028394,ENSONIG00000018937,ENSONIG00000005452,ENSONIG00000027685,ENSONIG00000017159,ENSONIG00000017838,ENSONIG00000007607,ENSONIG00000033679,ENSONIG00000016166,ENSONIG00000001116,ENSONIG00000030333,ENSONIG00000034686,ENSONIG00000009043,ENSONIG00000003526,ENSONIG00000007486,ENSONIG00000003666,ENSONIG00000007756,ENSONIG00000031202,ENSONIG00000007007,ENSONIG00000013053,ENSONIG00000003490,ENSONIG00000006088,ENSONIG00000035873,ENSONIG00000038993,ENSONIG00000041111,ENSONIG00000020634,ENSONIG00000030716,ENSONIG00000028914,ENSONIG00000002814,ENSONIG00000032552,ENSONIG00000039902
GO:BP	anatomical structure morphogenesis	GO:0009653	FALSE	9.35961e-13	12.0287	892	3331	320	13652	ENSONIG00000011807,ENSONIG00000010165,ENSONIG00000016614,ENSONIG00000001701,ENSONIG00000004643,ENSONIG00000003053,ENSONIG00000012676,ENSONIG00000004735,ENSONIG00000007454,ENSONIG00000003336,ENSONIG00000007292,ENSONIG00000012795,ENSONIG00000009289,ENSONIG00000011623,ENSONIG00000014795,ENSONIG00000017220,ENSONIG00000019413,ENSONIG00000016664,ENSONIG00000011931,ENSONIG00000004121,ENSONIG00000006252,ENSONIG00000008196,ENSONIG00000016364,ENSONIG00000004634,ENSONIG00000009765,ENSONIG00000016868,ENSONIG00000015978,ENSONIG00000002524,ENSONIG00000004667,ENSONIG00000003898,ENSONIG00000008860,ENSONIG00000007676,ENSONIG00000011781,ENSONIG00000017793,ENSONIG00000011658,ENSONIG00000009815,ENSONIG00000007117,ENSONIG00000002831,ENSONIG00000019531,ENSONIG00000017546,ENSONIG00000005921,ENSONIG00000009389,ENSONIG00000017589,ENSONIG00000000050,ENSONIG00000012052,ENSONIG00000000152,ENSONIG00000015712,ENSONIG00000003477,ENSONIG00000001418,ENSONIG00000014141,ENSONIG00000003221,ENSONIG00000006019,ENSONIG00000020139,ENSONIG00000014345,ENSONIG00000015931,ENSONIG00000010693,ENSONIG00000002517,ENSONIG00000010156,ENSONIG00000006345,ENSONIG00000008993,ENSONIG00000032636,ENSONIG00000019898,ENSONIG00000013573,ENSONIG00000007619,ENSONIG00000010482,ENSONIG00000009870,ENSONIG00000016558,ENSONIG00000012011,ENSONIG00000019003,ENSONIG00000012174,ENSONIG00000019926,ENSONIG00000005204,ENSONIG00000017464,ENSONIG00000005041,ENSONIG00000002697,ENSONIG00000004066,ENSONIG00000011281,ENSONIG00000001757,ENSONIG00000002832,ENSONIG00000005891,ENSONIG00000012186,ENSONIG00000002581,ENSONIG00000019588,ENSONIG00000018453,ENSONIG00000003681,ENSONIG00000021252,ENSONIG00000008417,ENSONIG00000011531,ENSONIG00000012924,ENSONIG00000020677,ENSONIG00000003142,ENSONIG00000010951,ENSONIG00000007764,ENSONIG00000020803,ENSONIG00000037877,ENSONIG00000002898,ENSONIG00000001510,ENSONIG00000015435,ENSONIG00000011398,ENSONIG00000002563,ENSONIG00000003447,ENSONIG00000019257,ENSONIG00000014961,ENSONIG00000013663,ENSONIG00000001148,ENSONIG00000039935,ENSONIG00000010062,ENSONIG00000009987,ENSONIG00000003207,ENSONIG00000007965,ENSONIG00000005615,ENSONIG00000007730,ENSONIG00000000490,ENSONIG00000020112,ENSONIG00000001792,ENSONIG00000016871,ENSONIG00000035119,ENSONIG00000017978,ENSONIG00000014401,ENSONIG00000002870,ENSONIG00000001374,ENSONIG00000019322,ENSONIG00000020157,ENSONIG00000010187,ENSONIG00000001234,ENSONIG00000021016,ENSONIG00000011410,ENSONIG00000000471,ENSONIG00000010406,ENSONIG00000017139,ENSONIG00000003933,ENSONIG00000010454,ENSONIG00000009965,ENSONIG00000016135,ENSONIG00000009478,ENSONIG00000007127,ENSONIG00000012065,ENSONIG00000035730,ENSONIG00000000112,ENSONIG00000007192,ENSONIG00000000176,ENSONIG00000020641,ENSONIG00000011876,ENSONIG00000006210,ENSONIG00000018621,ENSONIG00000021434,ENSONIG00000033754,ENSONIG00000006295,ENSONIG00000010784,ENSONIG00000002710,ENSONIG00000006005,ENSONIG00000005703,ENSONIG00000018528,ENSONIG00000012861,ENSONIG00000017381,ENSONIG00000010046,ENSONIG00000019721,ENSONIG00000000450,ENSONIG00000020793,ENSONIG00000020388,ENSONIG00000018230,ENSONIG00000042612,ENSONIG00000011177,ENSONIG00000032220,ENSONIG00000005119,ENSONIG00000014352,ENSONIG00000004953,ENSONIG00000011314,ENSONIG00000005728,ENSONIG00000020469,ENSONIG00000003884,ENSONIG00000016436,ENSONIG00000013504,ENSONIG00000014323,ENSONIG00000015168,ENSONIG00000012169,ENSONIG00000015250,ENSONIG00000009327,ENSONIG00000016048,ENSONIG00000015177,ENSONIG00000001038,ENSONIG00000009406,ENSONIG00000009281,ENSONIG00000004617,ENSONIG00000013167,ENSONIG00000005426,ENSONIG00000002987,ENSONIG00000020338,ENSONIG00000020385,ENSONIG00000019197,ENSONIG00000010687,ENSONIG00000009820,ENSONIG00000017925,ENSONIG00000002657,ENSONIG00000040938,ENSONIG00000002920,ENSONIG00000015353,ENSONIG00000019915,ENSONIG00000016537,ENSONIG00000006593,ENSONIG00000005729,ENSONIG00000000103,ENSONIG00000011358,ENSONIG00000009796,ENSONIG00000001778,ENSONIG00000018211,ENSONIG00000019378,ENSONIG00000002808,ENSONIG00000016021,ENSONIG00000007684,ENSONIG00000015133,ENSONIG00000011840,ENSONIG00000039898,ENSONIG00000010611,ENSONIG00000000958,ENSONIG00000012790,ENSONIG00000020819,ENSONIG00000005316,ENSONIG00000008729,ENSONIG00000042744,ENSONIG00000015492,ENSONIG00000002732,ENSONIG00000028489,ENSONIG00000013003,ENSONIG00000033603,ENSONIG00000003125,ENSONIG00000001236,ENSONIG00000021415,ENSONIG00000019408,ENSONIG00000016171,ENSONIG00000001361,ENSONIG00000001565,ENSONIG00000006629,ENSONIG00000000742,ENSONIG00000003881,ENSONIG00000001875,ENSONIG00000017499,ENSONIG00000018664,ENSONIG00000005447,ENSONIG00000011329,ENSONIG00000010844,ENSONIG00000020236,ENSONIG00000016591,ENSONIG00000009764,ENSONIG00000038518,ENSONIG00000021407,ENSONIG00000003885,ENSONIG00000001874,ENSONIG00000006656,ENSONIG00000006491,ENSONIG00000035334,ENSONIG00000012019,ENSONIG00000019016,ENSONIG00000029110,ENSONIG00000001958,ENSONIG00000038693,ENSONIG00000030950,ENSONIG00000016567,ENSONIG00000010865,ENSONIG00000039405,ENSONIG00000003734,ENSONIG00000018237,ENSONIG00000009163,ENSONIG00000002956,ENSONIG00000001641,ENSONIG00000004231,ENSONIG00000009501,ENSONIG00000006363,ENSONIG00000010616,ENSONIG00000002398,ENSONIG00000002619,ENSONIG00000009666,ENSONIG00000005604,ENSONIG00000037480,ENSONIG00000035360,ENSONIG00000016978,ENSONIG00000000530,ENSONIG00000010085,ENSONIG00000029660,ENSONIG00000013334,ENSONIG00000041338,ENSONIG00000003979,ENSONIG00000008725,ENSONIG00000006878,ENSONIG00000002450,ENSONIG00000017256,ENSONIG00000002404,ENSONIG00000010794,ENSONIG00000039552,ENSONIG00000020647,ENSONIG00000015072,ENSONIG00000042894,ENSONIG00000021386,ENSONIG00000018094,ENSONIG00000020450,ENSONIG00000017896,ENSONIG00000020440,ENSONIG00000014223,ENSONIG00000012304,ENSONIG00000021219,ENSONIG00000006118,ENSONIG00000017278,ENSONIG00000030143,ENSONIG00000018884,ENSONIG00000040478,ENSONIG00000042680,ENSONIG00000032497,ENSONIG00000031516,ENSONIG00000010195,ENSONIG00000018029,ENSONIG00000005452,ENSONIG00000027685,ENSONIG00000001116,ENSONIG00000009043,ENSONIG00000003666,ENSONIG00000031540,ENSONIG00000017661,ENSONIG00000035873,ENSONIG00000020634,ENSONIG00000028914
GO:BP	regulation of metabolic process	GO:0019222	FALSE	2.87748e-12	11.541	1674	3331	540	13652	ENSONIG00000006229,ENSONIG00000005914,ENSONIG00000014495,ENSONIG00000003445,ENSONIG00000038590,ENSONIG00000008260,ENSONIG00000019702,ENSONIG00000008451,ENSONIG00000014053,ENSONIG00000015569,ENSONIG00000006459,ENSONIG00000004735,ENSONIG00000007454,ENSONIG00000009275,ENSONIG00000014956,ENSONIG00000016330,ENSONIG00000007358,ENSONIG00000017544,ENSONIG00000011173,ENSONIG00000011823,ENSONIG00000011901,ENSONIG00000005594,ENSONIG00000008196,ENSONIG00000014253,ENSONIG00000020313,ENSONIG00000015978,ENSONIG00000004472,ENSONIG00000002413,ENSONIG00000008334,ENSONIG00000014846,ENSONIG00000006848,ENSONIG00000006578,ENSONIG00000015348,ENSONIG00000009815,ENSONIG00000007735,ENSONIG00000005943,ENSONIG00000012851,ENSONIG00000035110,ENSONIG00000010665,ENSONIG00000019711,ENSONIG00000003518,ENSONIG00000002299,ENSONIG00000040889,ENSONIG00000017027,ENSONIG00000000152,ENSONIG00000014422,ENSONIG00000006019,ENSONIG00000011665,ENSONIG00000017308,ENSONIG00000028458,ENSONIG00000008632,ENSONIG00000010452,ENSONIG00000012729,ENSONIG00000006192,ENSONIG00000012314,ENSONIG00000002481,ENSONIG00000017169,ENSONIG00000014404,ENSONIG00000003766,ENSONIG00000006345,ENSONIG00000019764,ENSONIG00000016558,ENSONIG00000000966,ENSONIG00000011533,ENSONIG00000012011,ENSONIG00000020309,ENSONIG00000017994,ENSONIG00000019427,ENSONIG00000000499,ENSONIG00000004317,ENSONIG00000017736,ENSONIG00000012216,ENSONIG00000002599,ENSONIG00000008214,ENSONIG00000017351,ENSONIG00000027282,ENSONIG00000004276,ENSONIG00000002581,ENSONIG00000004349,ENSONIG00000004242,ENSONIG00000006568,ENSONIG00000012467,ENSONIG00000011925,ENSONIG00000010747,ENSONIG00000017856,ENSONIG00000013792,ENSONIG00000016349,ENSONIG00000020342,ENSONIG00000013518,ENSONIG00000002943,ENSONIG00000010951,ENSONIG00000001606,ENSONIG00000006544,ENSONIG00000012597,ENSONIG00000037877,ENSONIG00000000200,ENSONIG00000001102,ENSONIG00000003094,ENSONIG00000006099,ENSONIG00000014033,ENSONIG00000041277,ENSONIG00000040067,ENSONIG00000008483,ENSONIG00000019094,ENSONIG00000013663,ENSONIG00000014139,ENSONIG00000014709,ENSONIG00000001131,ENSONIG00000001148,ENSONIG00000015027,ENSONIG00000011072,ENSONIG00000006431,ENSONIG00000004899,ENSONIG00000003107,ENSONIG00000008518,ENSONIG00000016994,ENSONIG00000000983,ENSONIG00000015480,ENSONIG00000003046,ENSONIG00000010293,ENSONIG00000037590,ENSONIG00000020112,ENSONIG00000017682,ENSONIG00000020678,ENSONIG00000016789,ENSONIG00000030500,ENSONIG00000016182,ENSONIG00000010164,ENSONIG00000007076,ENSONIG00000008647,ENSONIG00000042332,ENSONIG00000010042,ENSONIG00000032253,ENSONIG00000015893,ENSONIG00000017966,ENSONIG00000017076,ENSONIG00000017975,ENSONIG00000008449,ENSONIG00000003159,ENSONIG00000003740,ENSONIG00000004200,ENSONIG00000010454,ENSONIG00000000151,ENSONIG00000013121,ENSONIG00000017480,ENSONIG00000007759,ENSONIG00000014184,ENSONIG00000012215,ENSONIG00000003229,ENSONIG00000028726,ENSONIG00000002525,ENSONIG00000013292,ENSONIG00000006120,ENSONIG00000009290,ENSONIG00000010439,ENSONIG00000003923,ENSONIG00000011103,ENSONIG00000019299,ENSONIG00000002137,ENSONIG00000032100,ENSONIG00000002454,ENSONIG00000035730,ENSONIG00000005449,ENSONIG00000000075,ENSONIG00000013354,ENSONIG00000004586,ENSONIG00000004977,ENSONIG00000020267,ENSONIG00000007192,ENSONIG00000041444,ENSONIG00000017396,ENSONIG00000013378,ENSONIG00000004359,ENSONIG00000005969,ENSONIG00000018381,ENSONIG00000016799,ENSONIG00000042714,ENSONIG00000035760,ENSONIG00000012028,ENSONIG00000037160,ENSONIG00000001545,ENSONIG00000040962,ENSONIG00000019520,ENSONIG00000007180,ENSONIG00000010491,ENSONIG00000010970,ENSONIG00000009564,ENSONIG00000017655,ENSONIG00000007575,ENSONIG00000011785,ENSONIG00000019260,ENSONIG00000000469,ENSONIG00000011887,ENSONIG00000038263,ENSONIG00000008604,ENSONIG00000010161,ENSONIG00000002710,ENSONIG00000010308,ENSONIG00000013342,ENSONIG00000019229,ENSONIG00000011261,ENSONIG00000016717,ENSONIG00000013145,ENSONIG00000004376,ENSONIG00000005703,ENSONIG00000012213,ENSONIG00000019164,ENSONIG00000012655,ENSONIG00000000451,ENSONIG00000010050,ENSONIG00000011178,ENSONIG00000013992,ENSONIG00000005633,ENSONIG00000013161,ENSONIG00000012104,ENSONIG00000012677,ENSONIG00000005540,ENSONIG00000019767,ENSONIG00000009907,ENSONIG00000013614,ENSONIG00000014331,ENSONIG00000017874,ENSONIG00000009858,ENSONIG00000005284,ENSONIG00000009922,ENSONIG00000018249,ENSONIG00000007717,ENSONIG00000005949,ENSONIG00000020469,ENSONIG00000019306,ENSONIG00000013504,ENSONIG00000006771,ENSONIG00000000294,ENSONIG00000016020,ENSONIG00000016952,ENSONIG00000041783,ENSONIG00000014030,ENSONIG00000010689,ENSONIG00000014632,ENSONIG00000000820,ENSONIG00000002320,ENSONIG00000038017,ENSONIG00000015250,ENSONIG00000014036,ENSONIG00000015563,ENSONIG00000008629,ENSONIG00000010247,ENSONIG00000031670,ENSONIG00000014771,ENSONIG00000009962,ENSONIG00000003040,ENSONIG00000013280,ENSONIG00000043047,ENSONIG00000013076,ENSONIG00000011640,ENSONIG00000009406,ENSONIG00000009281,ENSONIG00000027979,ENSONIG00000012223,ENSONIG00000016680,ENSONIG00000014386,ENSONIG00000010762,ENSONIG00000001554,ENSONIG00000016870,ENSONIG00000018629,ENSONIG00000013167,ENSONIG00000015289,ENSONIG00000011905,ENSONIG00000033851,ENSONIG00000028429,ENSONIG00000006817,ENSONIG00000001158,ENSONIG00000008523,ENSONIG00000019165,ENSONIG00000008434,ENSONIG00000004686,ENSONIG00000010000,ENSONIG00000012614,ENSONIG00000007479,ENSONIG00000027466,ENSONIG00000016715,ENSONIG00000032875,ENSONIG00000002987,ENSONIG00000020338,ENSONIG00000008831,ENSONIG00000014678,ENSONIG00000020007,ENSONIG00000016289,ENSONIG00000005828,ENSONIG00000012009,ENSONIG00000030695,ENSONIG00000011030,ENSONIG00000005991,ENSONIG00000038581,ENSONIG00000021308,ENSONIG00000017552,ENSONIG00000004467,ENSONIG00000008652,ENSONIG00000019502,ENSONIG00000020217,ENSONIG00000014571,ENSONIG00000016515,ENSONIG00000016162,ENSONIG00000017925,ENSONIG00000017516,ENSONIG00000040938,ENSONIG00000015465,ENSONIG00000002806,ENSONIG00000019915,ENSONIG00000014735,ENSONIG00000008671,ENSONIG00000020071,ENSONIG00000002365,ENSONIG00000015908,ENSONIG00000036392,ENSONIG00000020291,ENSONIG00000034760,ENSONIG00000006593,ENSONIG00000009200,ENSONIG00000008136,ENSONIG00000034459,ENSONIG00000005729,ENSONIG00000005089,ENSONIG00000020192,ENSONIG00000004951,ENSONIG00000015834,ENSONIG00000003070,ENSONIG00000013271,ENSONIG00000000103,ENSONIG00000002907,ENSONIG00000010896,ENSONIG00000014711,ENSONIG00000019228,ENSONIG00000009796,ENSONIG00000019148,ENSONIG00000001778,ENSONIG00000013091,ENSONIG00000019378,ENSONIG00000002808,ENSONIG00000007775,ENSONIG00000016615,ENSONIG00000015133,ENSONIG00000011840,ENSONIG00000039898,ENSONIG00000014490,ENSONIG00000020819,ENSONIG00000005911,ENSONIG00000021147,ENSONIG00000015396,ENSONIG00000010444,ENSONIG00000011596,ENSONIG00000015492,ENSONIG00000009856,ENSONIG00000010874,ENSONIG00000007747,ENSONIG00000017148,ENSONIG00000028489,ENSONIG00000003711,ENSONIG00000015427,ENSONIG00000021070,ENSONIG00000012345,ENSONIG00000009737,ENSONIG00000001403,ENSONIG00000000896,ENSONIG00000018890,ENSONIG00000017234,ENSONIG00000012323,ENSONIG00000001236,ENSONIG00000014219,ENSONIG00000021415,ENSONIG00000013554,ENSONIG00000006406,ENSONIG00000011269,ENSONIG00000000742,ENSONIG00000001875,ENSONIG00000017499,ENSONIG00000011804,ENSONIG00000036073,ENSONIG00000009549,ENSONIG00000027928,ENSONIG00000019872,ENSONIG00000012754,ENSONIG00000012778,ENSONIG00000020780,ENSONIG00000008457,ENSONIG00000021286,ENSONIG00000042921,ENSONIG00000026117,ENSONIG00000020587,ENSONIG00000019259,ENSONIG00000027663,ENSONIG00000020935,ENSONIG00000029352,ENSONIG00000013975,ENSONIG00000033805,ENSONIG00000020236,ENSONIG00000020929,ENSONIG00000020663,ENSONIG00000042437,ENSONIG00000002966,ENSONIG00000015475,ENSONIG00000039796,ENSONIG00000039882,ENSONIG00000020748,ENSONIG00000039549,ENSONIG00000008968,ENSONIG00000003727,ENSONIG00000016263,ENSONIG00000019549,ENSONIG00000005812,ENSONIG00000030034,ENSONIG00000017097,ENSONIG00000031144,ENSONIG00000005463,ENSONIG00000013709,ENSONIG00000038938,ENSONIG00000015919,ENSONIG00000012982,ENSONIG00000019706,ENSONIG00000012237,ENSONIG00000007282,ENSONIG00000021072,ENSONIG00000041667,ENSONIG00000035189,ENSONIG00000020823,ENSONIG00000013241,ENSONIG00000015937,ENSONIG00000016567,ENSONIG00000035890,ENSONIG00000007144,ENSONIG00000000602,ENSONIG00000013380,ENSONIG00000003300,ENSONIG00000039405,ENSONIG00000003087,ENSONIG00000019694,ENSONIG00000034525,ENSONIG00000019599,ENSONIG00000029807,ENSONIG00000027153,ENSONIG00000038625,ENSONIG00000017079,ENSONIG00000007247,ENSONIG00000006662,ENSONIG00000007568,ENSONIG00000005367,ENSONIG00000040151,ENSONIG00000002398,ENSONIG00000004595,ENSONIG00000002619,ENSONIG00000014592,ENSONIG00000002963,ENSONIG00000010796,ENSONIG00000028183,ENSONIG00000011063,ENSONIG00000037480,ENSONIG00000016978,ENSONIG00000000530,ENSONIG00000020694,ENSONIG00000020265,ENSONIG00000018256,ENSONIG00000032959,ENSONIG00000015609,ENSONIG00000019613,ENSONIG00000004597,ENSONIG00000009704,ENSONIG00000035584,ENSONIG00000000526,ENSONIG00000017166,ENSONIG00000031748,ENSONIG00000008725,ENSONIG00000035394,ENSONIG00000016177,ENSONIG00000006878,ENSONIG00000010343,ENSONIG00000041527,ENSONIG00000035460,ENSONIG00000010641,ENSONIG00000001263,ENSONIG00000014706,ENSONIG00000042325,ENSONIG00000012240,ENSONIG00000031341,ENSONIG00000012619,ENSONIG00000020576,ENSONIG00000004596,ENSONIG00000002593,ENSONIG00000041194,ENSONIG00000036559,ENSONIG00000031614,ENSONIG00000013042,ENSONIG00000020647,ENSONIG00000008889,ENSONIG00000016188,ENSONIG00000000396,ENSONIG00000040232,ENSONIG00000019674,ENSONIG00000021219,ENSONIG00000020186,ENSONIG00000020459,ENSONIG00000010195,ENSONIG00000016725,ENSONIG00000007539,ENSONIG00000010545,ENSONIG00000008608,ENSONIG00000029742,ENSONIG00000018937,ENSONIG00000017414,ENSONIG00000016754,ENSONIG00000021114,ENSONIG00000033117,ENSONIG00000016729,ENSONIG00000018245,ENSONIG00000040062,ENSONIG00000013571,ENSONIG00000003666,ENSONIG00000007756,ENSONIG00000041801,ENSONIG00000040265,ENSONIG00000039154,ENSONIG00000017661,ENSONIG00000013958,ENSONIG00000021015,ENSONIG00000012172,ENSONIG00000033047,ENSONIG00000035373,ENSONIG00000003490,ENSONIG00000006088,ENSONIG00000038163,ENSONIG00000037028,ENSONIG00000035578,ENSONIG00000033422,ENSONIG00000042847,ENSONIG00000033958,ENSONIG00000037448,ENSONIG00000010073,ENSONIG00000027427,ENSONIG00000039790,ENSONIG00000042536,ENSONIG00000007843
GO:BP	animal organ development	GO:0048513	FALSE	4.6472e-12	11.3328	1063	3331	367	13652	ENSONIG00000013803,ENSONIG00000010165,ENSONIG00000016614,ENSONIG00000003053,ENSONIG00000004735,ENSONIG00000007454,ENSONIG00000003336,ENSONIG00000007292,ENSONIG00000012795,ENSONIG00000000914,ENSONIG00000009289,ENSONIG00000004304,ENSONIG00000016664,ENSONIG00000011931,ENSONIG00000015776,ENSONIG00000004121,ENSONIG00000006252,ENSONIG00000008196,ENSONIG00000020313,ENSONIG00000015978,ENSONIG00000004667,ENSONIG00000003898,ENSONIG00000011781,ENSONIG00000009417,ENSONIG00000007117,ENSONIG00000013758,ENSONIG00000019531,ENSONIG00000000092,ENSONIG00000001318,ENSONIG00000005921,ENSONIG00000009389,ENSONIG00000017589,ENSONIG00000000050,ENSONIG00000005636,ENSONIG00000012052,ENSONIG00000005279,ENSONIG00000031608,ENSONIG00000001418,ENSONIG00000003221,ENSONIG00000006019,ENSONIG00000011118,ENSONIG00000002517,ENSONIG00000002595,ENSONIG00000000019,ENSONIG00000006345,ENSONIG00000013275,ENSONIG00000006087,ENSONIG00000002830,ENSONIG00000007619,ENSONIG00000010482,ENSONIG00000016558,ENSONIG00000005848,ENSONIG00000012011,ENSONIG00000018622,ENSONIG00000019926,ENSONIG00000017464,ENSONIG00000005041,ENSONIG00000002697,ENSONIG00000002972,ENSONIG00000006126,ENSONIG00000001757,ENSONIG00000008628,ENSONIG00000008214,ENSONIG00000005476,ENSONIG00000005891,ENSONIG00000002581,ENSONIG00000008841,ENSONIG00000018551,ENSONIG00000019588,ENSONIG00000020311,ENSONIG00000012305,ENSONIG00000019295,ENSONIG00000012834,ENSONIG00000000778,ENSONIG00000005177,ENSONIG00000000404,ENSONIG00000008417,ENSONIG00000002943,ENSONIG00000017163,ENSONIG00000014600,ENSONIG00000020163,ENSONIG00000002898,ENSONIG00000001510,ENSONIG00000011398,ENSONIG00000014033,ENSONIG00000000116,ENSONIG00000001295,ENSONIG00000014961,ENSONIG00000013663,ENSONIG00000001148,ENSONIG00000008526,ENSONIG00000017050,ENSONIG00000015138,ENSONIG00000003207,ENSONIG00000007965,ENSONIG00000005615,ENSONIG00000012031,ENSONIG00000000490,ENSONIG00000000793,ENSONIG00000035119,ENSONIG00000018240,ENSONIG00000016648,ENSONIG00000001528,ENSONIG00000017951,ENSONIG00000014401,ENSONIG00000002870,ENSONIG00000014132,ENSONIG00000001374,ENSONIG00000019322,ENSONIG00000012045,ENSONIG00000020157,ENSONIG00000010187,ENSONIG00000011899,ENSONIG00000001234,ENSONIG00000011410,ENSONIG00000015728,ENSONIG00000003156,ENSONIG00000003740,ENSONIG00000003933,ENSONIG00000010454,ENSONIG00000002819,ENSONIG00000009965,ENSONIG00000016135,ENSONIG00000007759,ENSONIG00000015322,ENSONIG00000000112,ENSONIG00000007192,ENSONIG00000000176,ENSONIG00000020641,ENSONIG00000001479,ENSONIG00000006210,ENSONIG00000018621,ENSONIG00000011518,ENSONIG00000033754,ENSONIG00000000469,ENSONIG00000001808,ENSONIG00000010784,ENSONIG00000012852,ENSONIG00000004817,ENSONIG00000015623,ENSONIG00000016176,ENSONIG00000002710,ENSONIG00000006005,ENSONIG00000005849,ENSONIG00000018528,ENSONIG00000001833,ENSONIG00000008098,ENSONIG00000002184,ENSONIG00000010046,ENSONIG00000019721,ENSONIG00000000450,ENSONIG00000016667,ENSONIG00000020388,ENSONIG00000011178,ENSONIG00000018230,ENSONIG00000013161,ENSONIG00000008846,ENSONIG00000018472,ENSONIG00000005119,ENSONIG00000011157,ENSONIG00000036682,ENSONIG00000005728,ENSONIG00000020469,ENSONIG00000003884,ENSONIG00000000682,ENSONIG00000013504,ENSONIG00000016072,ENSONIG00000015168,ENSONIG00000015250,ENSONIG00000009327,ENSONIG00000016048,ENSONIG00000011768,ENSONIG00000014438,ENSONIG00000011640,ENSONIG00000016414,ENSONIG00000001038,ENSONIG00000009406,ENSONIG00000017984,ENSONIG00000009281,ENSONIG00000012223,ENSONIG00000008754,ENSONIG00000014386,ENSONIG00000009230,ENSONIG00000013167,ENSONIG00000001613,ENSONIG00000033851,ENSONIG00000028429,ENSONIG00000002278,ENSONIG00000005426,ENSONIG00000002987,ENSONIG00000020338,ENSONIG00000016289,ENSONIG00000005828,ENSONIG00000010342,ENSONIG00000002661,ENSONIG00000019197,ENSONIG00000028627,ENSONIG00000009820,ENSONIG00000017925,ENSONIG00000002657,ENSONIG00000017516,ENSONIG00000040938,ENSONIG00000002806,ENSONIG00000015353,ENSONIG00000019915,ENSONIG00000016327,ENSONIG00000008671,ENSONIG00000016537,ENSONIG00000036392,ENSONIG00000006593,ENSONIG00000036681,ENSONIG00000005729,ENSONIG00000005089,ENSONIG00000000533,ENSONIG00000027571,ENSONIG00000009796,ENSONIG00000001778,ENSONIG00000019378,ENSONIG00000006843,ENSONIG00000018321,ENSONIG00000002808,ENSONIG00000002416,ENSONIG00000007684,ENSONIG00000016615,ENSONIG00000015133,ENSONIG00000014216,ENSONIG00000039898,ENSONIG00000010611,ENSONIG00000000958,ENSONIG00000007920,ENSONIG00000020819,ENSONIG00000033450,ENSONIG00000008729,ENSONIG00000006037,ENSONIG00000010444,ENSONIG00000015492,ENSONIG00000020190,ENSONIG00000002190,ENSONIG00000006141,ENSONIG00000002732,ENSONIG00000017064,ENSONIG00000028489,ENSONIG00000012692,ENSONIG00000015427,ENSONIG00000012345,ENSONIG00000003906,ENSONIG00000019215,ENSONIG00000033603,ENSONIG00000003125,ENSONIG00000012323,ENSONIG00000001236,ENSONIG00000015575,ENSONIG00000021415,ENSONIG00000019408,ENSONIG00000016171,ENSONIG00000012173,ENSONIG00000020120,ENSONIG00000030311,ENSONIG00000001361,ENSONIG00000006629,ENSONIG00000000742,ENSONIG00000001875,ENSONIG00000017499,ENSONIG00000012754,ENSONIG00000036101,ENSONIG00000005447,ENSONIG00000027446,ENSONIG00000013884,ENSONIG00000000729,ENSONIG00000020587,ENSONIG00000011329,ENSONIG00000020935,ENSONIG00000010844,ENSONIG00000009525,ENSONIG00000006390,ENSONIG00000020236,ENSONIG00000004360,ENSONIG00000016714,ENSONIG00000002373,ENSONIG00000006703,ENSONIG00000039796,ENSONIG00000038518,ENSONIG00000003885,ENSONIG00000019549,ENSONIG00000017893,ENSONIG00000011528,ENSONIG00000006491,ENSONIG00000035334,ENSONIG00000019016,ENSONIG00000038693,ENSONIG00000002074,ENSONIG00000016567,ENSONIG00000010331,ENSONIG00000014402,ENSONIG00000003300,ENSONIG00000003042,ENSONIG00000039405,ENSONIG00000003734,ENSONIG00000018237,ENSONIG00000009163,ENSONIG00000038625,ENSONIG00000002956,ENSONIG00000004231,ENSONIG00000009501,ENSONIG00000006363,ENSONIG00000002398,ENSONIG00000002619,ENSONIG00000017071,ENSONIG00000010796,ENSONIG00000020614,ENSONIG00000037480,ENSONIG00000016978,ENSONIG00000000530,ENSONIG00000006353,ENSONIG00000029660,ENSONIG00000041338,ENSONIG00000008725,ENSONIG00000006878,ENSONIG00000000877,ENSONIG00000017750,ENSONIG00000001632,ENSONIG00000017256,ENSONIG00000002404,ENSONIG00000036559,ENSONIG00000021210,ENSONIG00000013305,ENSONIG00000039552,ENSONIG00000020647,ENSONIG00000005139,ENSONIG00000012706,ENSONIG00000042894,ENSONIG00000021386,ENSONIG00000018094,ENSONIG00000017896,ENSONIG00000020440,ENSONIG00000003725,ENSONIG00000014714,ENSONIG00000012304,ENSONIG00000021219,ENSONIG00000006118,ENSONIG00000017278,ENSONIG00000042680,ENSONIG00000031516,ENSONIG00000004223,ENSONIG00000013841,ENSONIG00000018029,ENSONIG00000021203,ENSONIG00000010545,ENSONIG00000009205,ENSONIG00000019267,ENSONIG00000018937,ENSONIG00000005452,ENSONIG00000027685,ENSONIG00000017159,ENSONIG00000038583,ENSONIG00000010543,ENSONIG00000033679,ENSONIG00000016166,ENSONIG00000034686,ENSONIG00000003526,ENSONIG00000003666,ENSONIG00000007756,ENSONIG00000031202,ENSONIG00000035873,ENSONIG00000020634,ENSONIG00000028914,ENSONIG00000032552
GO:BP	cellular developmental process	GO:0048869	FALSE	8.55574e-12	11.0677	970	3331	339	13652	ENSONIG00000008476,ENSONIG00000016614,ENSONIG00000001486,ENSONIG00000012634,ENSONIG00000004735,ENSONIG00000007454,ENSONIG00000016330,ENSONIG00000013677,ENSONIG00000012795,ENSONIG00000010992,ENSONIG00000007138,ENSONIG00000000914,ENSONIG00000009289,ENSONIG00000019443,ENSONIG00000011623,ENSONIG00000014795,ENSONIG00000017220,ENSONIG00000019413,ENSONIG00000011931,ENSONIG00000001238,ENSONIG00000004121,ENSONIG00000006252,ENSONIG00000008196,ENSONIG00000010221,ENSONIG00000016868,ENSONIG00000006267,ENSONIG00000004667,ENSONIG00000012543,ENSONIG00000003898,ENSONIG00000007676,ENSONIG00000006183,ENSONIG00000011658,ENSONIG00000009417,ENSONIG00000014677,ENSONIG00000004879,ENSONIG00000013758,ENSONIG00000019531,ENSONIG00000016661,ENSONIG00000017546,ENSONIG00000009389,ENSONIG00000017589,ENSONIG00000000050,ENSONIG00000005636,ENSONIG00000002299,ENSONIG00000005279,ENSONIG00000000152,ENSONIG00000001418,ENSONIG00000014141,ENSONIG00000002290,ENSONIG00000003221,ENSONIG00000006019,ENSONIG00000015189,ENSONIG00000014345,ENSONIG00000012729,ENSONIG00000019919,ENSONIG00000010693,ENSONIG00000010156,ENSONIG00000002595,ENSONIG00000014593,ENSONIG00000008993,ENSONIG00000001623,ENSONIG00000032636,ENSONIG00000013275,ENSONIG00000010482,ENSONIG00000012011,ENSONIG00000019926,ENSONIG00000005041,ENSONIG00000013113,ENSONIG00000002972,ENSONIG00000008628,ENSONIG00000007604,ENSONIG00000005891,ENSONIG00000012186,ENSONIG00000004338,ENSONIG00000002581,ENSONIG00000018551,ENSONIG00000019588,ENSONIG00000020311,ENSONIG00000018453,ENSONIG00000018702,ENSONIG00000019295,ENSONIG00000003681,ENSONIG00000012834,ENSONIG00000012467,ENSONIG00000000778,ENSONIG00000004688,ENSONIG00000006021,ENSONIG00000021252,ENSONIG00000011531,ENSONIG00000012924,ENSONIG00000013518,ENSONIG00000020677,ENSONIG00000002943,ENSONIG00000003142,ENSONIG00000010951,ENSONIG00000007764,ENSONIG00000020803,ENSONIG00000001510,ENSONIG00000014033,ENSONIG00000002563,ENSONIG00000003007,ENSONIG00000014961,ENSONIG00000004240,ENSONIG00000013663,ENSONIG00000014709,ENSONIG00000001131,ENSONIG00000001148,ENSONIG00000010968,ENSONIG00000015355,ENSONIG00000017050,ENSONIG00000015138,ENSONIG00000004899,ENSONIG00000012031,ENSONIG00000000490,ENSONIG00000020112,ENSONIG00000001792,ENSONIG00000000793,ENSONIG00000015884,ENSONIG00000016871,ENSONIG00000018240,ENSONIG00000016648,ENSONIG00000001528,ENSONIG00000017904,ENSONIG00000016711,ENSONIG00000003995,ENSONIG00000008177,ENSONIG00000020157,ENSONIG00000010187,ENSONIG00000017076,ENSONIG00000001234,ENSONIG00000021016,ENSONIG00000017903,ENSONIG00000011410,ENSONIG00000008449,ENSONIG00000017158,ENSONIG00000010454,ENSONIG00000009965,ENSONIG00000007759,ENSONIG00000019041,ENSONIG00000002825,ENSONIG00000007127,ENSONIG00000012065,ENSONIG00000035730,ENSONIG00000000112,ENSONIG00000004977,ENSONIG00000000176,ENSONIG00000008283,ENSONIG00000020641,ENSONIG00000005857,ENSONIG00000018621,ENSONIG00000011518,ENSONIG00000000469,ENSONIG00000012852,ENSONIG00000015623,ENSONIG00000006005,ENSONIG00000011951,ENSONIG00000005703,ENSONIG00000004506,ENSONIG00000008098,ENSONIG00000002184,ENSONIG00000019721,ENSONIG00000020388,ENSONIG00000018230,ENSONIG00000008846,ENSONIG00000012911,ENSONIG00000029963,ENSONIG00000014352,ENSONIG00000036682,ENSONIG00000005728,ENSONIG00000020469,ENSONIG00000019306,ENSONIG00000006863,ENSONIG00000016952,ENSONIG00000016072,ENSONIG00000015168,ENSONIG00000016465,ENSONIG00000015250,ENSONIG00000003582,ENSONIG00000009327,ENSONIG00000009406,ENSONIG00000017984,ENSONIG00000009281,ENSONIG00000008754,ENSONIG00000014386,ENSONIG00000013167,ENSONIG00000001613,ENSONIG00000028429,ENSONIG00000009396,ENSONIG00000012614,ENSONIG00000014041,ENSONIG00000013296,ENSONIG00000020338,ENSONIG00000020385,ENSONIG00000010342,ENSONIG00000014571,ENSONIG00000009820,ENSONIG00000017925,ENSONIG00000002657,ENSONIG00000040938,ENSONIG00000002806,ENSONIG00000015353,ENSONIG00000008671,ENSONIG00000036392,ENSONIG00000006593,ENSONIG00000005729,ENSONIG00000005089,ENSONIG00000013022,ENSONIG00000000103,ENSONIG00000009796,ENSONIG00000016727,ENSONIG00000019378,ENSONIG00000006843,ENSONIG00000016021,ENSONIG00000002416,ENSONIG00000007684,ENSONIG00000016615,ENSONIG00000015133,ENSONIG00000039898,ENSONIG00000000958,ENSONIG00000020819,ENSONIG00000008138,ENSONIG00000008729,ENSONIG00000042744,ENSONIG00000015492,ENSONIG00000020190,ENSONIG00000006141,ENSONIG00000028489,ENSONIG00000033603,ENSONIG00000001236,ENSONIG00000021415,ENSONIG00000019408,ENSONIG00000006406,ENSONIG00000012173,ENSONIG00000003217,ENSONIG00000001361,ENSONIG00000001565,ENSONIG00000006629,ENSONIG00000003881,ENSONIG00000001875,ENSONIG00000017499,ENSONIG00000012754,ENSONIG00000036101,ENSONIG00000005447,ENSONIG00000000729,ENSONIG00000001538,ENSONIG00000020935,ENSONIG00000010844,ENSONIG00000009525,ENSONIG00000020236,ENSONIG00000020663,ENSONIG00000016714,ENSONIG00000006730,ENSONIG00000009764,ENSONIG00000039796,ENSONIG00000038518,ENSONIG00000007743,ENSONIG00000003885,ENSONIG00000008968,ENSONIG00000001874,ENSONIG00000019549,ENSONIG00000006656,ENSONIG00000006522,ENSONIG00000017893,ENSONIG00000035334,ENSONIG00000001629,ENSONIG00000009670,ENSONIG00000018364,ENSONIG00000038572,ENSONIG00000016567,ENSONIG00000016242,ENSONIG00000007144,ENSONIG00000010865,ENSONIG00000014402,ENSONIG00000003300,ENSONIG00000039405,ENSONIG00000003734,ENSONIG00000018237,ENSONIG00000009163,ENSONIG00000002956,ENSONIG00000011609,ENSONIG00000001860,ENSONIG00000004231,ENSONIG00000017079,ENSONIG00000009501,ENSONIG00000002398,ENSONIG00000002619,ENSONIG00000035962,ENSONIG00000017071,ENSONIG00000003972,ENSONIG00000010796,ENSONIG00000028149,ENSONIG00000020614,ENSONIG00000011063,ENSONIG00000037480,ENSONIG00000016978,ENSONIG00000020694,ENSONIG00000018256,ENSONIG00000042480,ENSONIG00000029660,ENSONIG00000041338,ENSONIG00000003979,ENSONIG00000006878,ENSONIG00000002207,ENSONIG00000002450,ENSONIG00000017989,ENSONIG00000018527,ENSONIG00000017256,ENSONIG00000010794,ENSONIG00000021210,ENSONIG00000020647,ENSONIG00000012706,ENSONIG00000042894,ENSONIG00000021386,ENSONIG00000018094,ENSONIG00000017896,ENSONIG00000018577,ENSONIG00000012304,ENSONIG00000021219,ENSONIG00000006118,ENSONIG00000030143,ENSONIG00000012752,ENSONIG00000006539,ENSONIG00000010195,ENSONIG00000010545,ENSONIG00000018937,ENSONIG00000027685,ENSONIG00000017838,ENSONIG00000016166,ENSONIG00000034535,ENSONIG00000003666,ENSONIG00000031202,ENSONIG00000017661,ENSONIG00000013053,ENSONIG00000003490,ENSONIG00000038993,ENSONIG00000041111,ENSONIG00000020634,ENSONIG00000002814,ENSONIG00000039902
GO:BP	regulation of macromolecule metabolic process	GO:0060255	FALSE	8.89429e-12	11.0509	1607	3331	519	13652	ENSONIG00000006229,ENSONIG00000005914,ENSONIG00000014495,ENSONIG00000003445,ENSONIG00000038590,ENSONIG00000008260,ENSONIG00000019702,ENSONIG00000008451,ENSONIG00000014053,ENSONIG00000015569,ENSONIG00000006459,ENSONIG00000004735,ENSONIG00000007454,ENSONIG00000009275,ENSONIG00000014956,ENSONIG00000016330,ENSONIG00000007358,ENSONIG00000017544,ENSONIG00000011173,ENSONIG00000011901,ENSONIG00000005594,ENSONIG00000008196,ENSONIG00000014253,ENSONIG00000020313,ENSONIG00000015978,ENSONIG00000004472,ENSONIG00000002413,ENSONIG00000008334,ENSONIG00000014846,ENSONIG00000006848,ENSONIG00000006578,ENSONIG00000015348,ENSONIG00000009815,ENSONIG00000007735,ENSONIG00000005943,ENSONIG00000012851,ENSONIG00000035110,ENSONIG00000010665,ENSONIG00000019711,ENSONIG00000003518,ENSONIG00000040889,ENSONIG00000017027,ENSONIG00000000152,ENSONIG00000014422,ENSONIG00000006019,ENSONIG00000011665,ENSONIG00000017308,ENSONIG00000028458,ENSONIG00000008632,ENSONIG00000010452,ENSONIG00000012729,ENSONIG00000006192,ENSONIG00000012314,ENSONIG00000002481,ENSONIG00000017169,ENSONIG00000014404,ENSONIG00000003766,ENSONIG00000006345,ENSONIG00000019764,ENSONIG00000016558,ENSONIG00000000966,ENSONIG00000011533,ENSONIG00000012011,ENSONIG00000020309,ENSONIG00000017994,ENSONIG00000019427,ENSONIG00000000499,ENSONIG00000004317,ENSONIG00000017736,ENSONIG00000012216,ENSONIG00000002599,ENSONIG00000017351,ENSONIG00000027282,ENSONIG00000004276,ENSONIG00000002581,ENSONIG00000004349,ENSONIG00000004242,ENSONIG00000006568,ENSONIG00000012467,ENSONIG00000011925,ENSONIG00000010747,ENSONIG00000017856,ENSONIG00000013792,ENSONIG00000016349,ENSONIG00000020342,ENSONIG00000013518,ENSONIG00000002943,ENSONIG00000010951,ENSONIG00000001606,ENSONIG00000006544,ENSONIG00000012597,ENSONIG00000037877,ENSONIG00000000200,ENSONIG00000001102,ENSONIG00000003094,ENSONIG00000006099,ENSONIG00000014033,ENSONIG00000041277,ENSONIG00000040067,ENSONIG00000008483,ENSONIG00000019094,ENSONIG00000013663,ENSONIG00000014139,ENSONIG00000014709,ENSONIG00000001131,ENSONIG00000001148,ENSONIG00000015027,ENSONIG00000011072,ENSONIG00000006431,ENSONIG00000004899,ENSONIG00000003107,ENSONIG00000008518,ENSONIG00000016994,ENSONIG00000000983,ENSONIG00000015480,ENSONIG00000003046,ENSONIG00000010293,ENSONIG00000037590,ENSONIG00000020112,ENSONIG00000017682,ENSONIG00000020678,ENSONIG00000016789,ENSONIG00000030500,ENSONIG00000016182,ENSONIG00000010164,ENSONIG00000007076,ENSONIG00000008647,ENSONIG00000042332,ENSONIG00000010042,ENSONIG00000032253,ENSONIG00000015893,ENSONIG00000017966,ENSONIG00000017975,ENSONIG00000008449,ENSONIG00000003159,ENSONIG00000003740,ENSONIG00000004200,ENSONIG00000010454,ENSONIG00000000151,ENSONIG00000013121,ENSONIG00000017480,ENSONIG00000007759,ENSONIG00000014184,ENSONIG00000012215,ENSONIG00000003229,ENSONIG00000028726,ENSONIG00000002525,ENSONIG00000013292,ENSONIG00000006120,ENSONIG00000009290,ENSONIG00000010439,ENSONIG00000003923,ENSONIG00000011103,ENSONIG00000019299,ENSONIG00000002137,ENSONIG00000032100,ENSONIG00000002454,ENSONIG00000035730,ENSONIG00000005449,ENSONIG00000000075,ENSONIG00000013354,ENSONIG00000004586,ENSONIG00000004977,ENSONIG00000020267,ENSONIG00000007192,ENSONIG00000041444,ENSONIG00000017396,ENSONIG00000013378,ENSONIG00000004359,ENSONIG00000005969,ENSONIG00000018381,ENSONIG00000016799,ENSONIG00000042714,ENSONIG00000035760,ENSONIG00000012028,ENSONIG00000037160,ENSONIG00000001545,ENSONIG00000040962,ENSONIG00000019520,ENSONIG00000007180,ENSONIG00000010491,ENSONIG00000010970,ENSONIG00000009564,ENSONIG00000017655,ENSONIG00000007575,ENSONIG00000011785,ENSONIG00000019260,ENSONIG00000000469,ENSONIG00000011887,ENSONIG00000038263,ENSONIG00000008604,ENSONIG00000010161,ENSONIG00000002710,ENSONIG00000010308,ENSONIG00000013342,ENSONIG00000019229,ENSONIG00000016717,ENSONIG00000013145,ENSONIG00000004376,ENSONIG00000005703,ENSONIG00000012213,ENSONIG00000019164,ENSONIG00000012655,ENSONIG00000000451,ENSONIG00000010050,ENSONIG00000011178,ENSONIG00000013992,ENSONIG00000005633,ENSONIG00000013161,ENSONIG00000012104,ENSONIG00000012677,ENSONIG00000005540,ENSONIG00000019767,ENSONIG00000009907,ENSONIG00000013614,ENSONIG00000014331,ENSONIG00000017874,ENSONIG00000009858,ENSONIG00000005284,ENSONIG00000018249,ENSONIG00000007717,ENSONIG00000005949,ENSONIG00000020469,ENSONIG00000019306,ENSONIG00000013504,ENSONIG00000006771,ENSONIG00000000294,ENSONIG00000016020,ENSONIG00000016952,ENSONIG00000041783,ENSONIG00000014030,ENSONIG00000010689,ENSONIG00000014632,ENSONIG00000000820,ENSONIG00000002320,ENSONIG00000038017,ENSONIG00000015250,ENSONIG00000014036,ENSONIG00000008629,ENSONIG00000010247,ENSONIG00000031670,ENSONIG00000014771,ENSONIG00000009962,ENSONIG00000003040,ENSONIG00000013280,ENSONIG00000043047,ENSONIG00000013076,ENSONIG00000011640,ENSONIG00000009406,ENSONIG00000009281,ENSONIG00000027979,ENSONIG00000012223,ENSONIG00000016680,ENSONIG00000014386,ENSONIG00000010762,ENSONIG00000001554,ENSONIG00000016870,ENSONIG00000018629,ENSONIG00000013167,ENSONIG00000015289,ENSONIG00000011905,ENSONIG00000033851,ENSONIG00000028429,ENSONIG00000006817,ENSONIG00000001158,ENSONIG00000008523,ENSONIG00000019165,ENSONIG00000008434,ENSONIG00000004686,ENSONIG00000010000,ENSONIG00000012614,ENSONIG00000027466,ENSONIG00000016715,ENSONIG00000032875,ENSONIG00000020338,ENSONIG00000008831,ENSONIG00000014678,ENSONIG00000020007,ENSONIG00000016289,ENSONIG00000005828,ENSONIG00000030695,ENSONIG00000011030,ENSONIG00000005991,ENSONIG00000038581,ENSONIG00000021308,ENSONIG00000017552,ENSONIG00000004467,ENSONIG00000008652,ENSONIG00000020217,ENSONIG00000014571,ENSONIG00000016515,ENSONIG00000016162,ENSONIG00000017925,ENSONIG00000017516,ENSONIG00000040938,ENSONIG00000002806,ENSONIG00000019915,ENSONIG00000014735,ENSONIG00000008671,ENSONIG00000020071,ENSONIG00000002365,ENSONIG00000015908,ENSONIG00000036392,ENSONIG00000020291,ENSONIG00000034760,ENSONIG00000006593,ENSONIG00000009200,ENSONIG00000008136,ENSONIG00000034459,ENSONIG00000005729,ENSONIG00000005089,ENSONIG00000020192,ENSONIG00000004951,ENSONIG00000015834,ENSONIG00000003070,ENSONIG00000013271,ENSONIG00000002907,ENSONIG00000010896,ENSONIG00000014711,ENSONIG00000019228,ENSONIG00000009796,ENSONIG00000019148,ENSONIG00000001778,ENSONIG00000013091,ENSONIG00000019378,ENSONIG00000002808,ENSONIG00000007775,ENSONIG00000016615,ENSONIG00000015133,ENSONIG00000011840,ENSONIG00000039898,ENSONIG00000014490,ENSONIG00000020819,ENSONIG00000005911,ENSONIG00000021147,ENSONIG00000015396,ENSONIG00000010444,ENSONIG00000011596,ENSONIG00000015492,ENSONIG00000009856,ENSONIG00000010874,ENSONIG00000007747,ENSONIG00000017148,ENSONIG00000028489,ENSONIG00000003711,ENSONIG00000015427,ENSONIG00000021070,ENSONIG00000012345,ENSONIG00000009737,ENSONIG00000001403,ENSONIG00000018890,ENSONIG00000017234,ENSONIG00000012323,ENSONIG00000001236,ENSONIG00000014219,ENSONIG00000021415,ENSONIG00000013554,ENSONIG00000006406,ENSONIG00000011269,ENSONIG00000000742,ENSONIG00000001875,ENSONIG00000017499,ENSONIG00000011804,ENSONIG00000036073,ENSONIG00000009549,ENSONIG00000027928,ENSONIG00000019872,ENSONIG00000012754,ENSONIG00000012778,ENSONIG00000020780,ENSONIG00000008457,ENSONIG00000021286,ENSONIG00000042921,ENSONIG00000026117,ENSONIG00000020587,ENSONIG00000019259,ENSONIG00000027663,ENSONIG00000020935,ENSONIG00000029352,ENSONIG00000013975,ENSONIG00000033805,ENSONIG00000020236,ENSONIG00000020929,ENSONIG00000020663,ENSONIG00000042437,ENSONIG00000002966,ENSONIG00000015475,ENSONIG00000039796,ENSONIG00000039882,ENSONIG00000020748,ENSONIG00000039549,ENSONIG00000008968,ENSONIG00000003727,ENSONIG00000016263,ENSONIG00000019549,ENSONIG00000005812,ENSONIG00000030034,ENSONIG00000017097,ENSONIG00000031144,ENSONIG00000005463,ENSONIG00000013709,ENSONIG00000038938,ENSONIG00000015919,ENSONIG00000012982,ENSONIG00000019706,ENSONIG00000012237,ENSONIG00000007282,ENSONIG00000021072,ENSONIG00000041667,ENSONIG00000035189,ENSONIG00000020823,ENSONIG00000013241,ENSONIG00000015937,ENSONIG00000016567,ENSONIG00000035890,ENSONIG00000007144,ENSONIG00000000602,ENSONIG00000013380,ENSONIG00000003300,ENSONIG00000039405,ENSONIG00000003087,ENSONIG00000019694,ENSONIG00000034525,ENSONIG00000019599,ENSONIG00000029807,ENSONIG00000027153,ENSONIG00000038625,ENSONIG00000017079,ENSONIG00000007247,ENSONIG00000006662,ENSONIG00000007568,ENSONIG00000005367,ENSONIG00000040151,ENSONIG00000002398,ENSONIG00000004595,ENSONIG00000002619,ENSONIG00000014592,ENSONIG00000002963,ENSONIG00000010796,ENSONIG00000028183,ENSONIG00000011063,ENSONIG00000037480,ENSONIG00000016978,ENSONIG00000000530,ENSONIG00000020694,ENSONIG00000020265,ENSONIG00000018256,ENSONIG00000032959,ENSONIG00000015609,ENSONIG00000019613,ENSONIG00000004597,ENSONIG00000009704,ENSONIG00000035584,ENSONIG00000000526,ENSONIG00000017166,ENSONIG00000031748,ENSONIG00000008725,ENSONIG00000035394,ENSONIG00000016177,ENSONIG00000006878,ENSONIG00000010343,ENSONIG00000041527,ENSONIG00000035460,ENSONIG00000010641,ENSONIG00000001263,ENSONIG00000014706,ENSONIG00000042325,ENSONIG00000012240,ENSONIG00000031341,ENSONIG00000012619,ENSONIG00000020576,ENSONIG00000004596,ENSONIG00000002593,ENSONIG00000041194,ENSONIG00000036559,ENSONIG00000031614,ENSONIG00000020647,ENSONIG00000008889,ENSONIG00000016188,ENSONIG00000000396,ENSONIG00000040232,ENSONIG00000019674,ENSONIG00000021219,ENSONIG00000020186,ENSONIG00000010195,ENSONIG00000016725,ENSONIG00000008608,ENSONIG00000029742,ENSONIG00000018937,ENSONIG00000017414,ENSONIG00000016754,ENSONIG00000021114,ENSONIG00000033117,ENSONIG00000016729,ENSONIG00000018245,ENSONIG00000013571,ENSONIG00000003666,ENSONIG00000007756,ENSONIG00000040265,ENSONIG00000039154,ENSONIG00000017661,ENSONIG00000013958,ENSONIG00000021015,ENSONIG00000033047,ENSONIG00000035373,ENSONIG00000003490,ENSONIG00000006088,ENSONIG00000038163,ENSONIG00000037028,ENSONIG00000035578,ENSONIG00000033422,ENSONIG00000042847,ENSONIG00000033958,ENSONIG00000037448,ENSONIG00000010073,ENSONIG00000027427,ENSONIG00000039790,ENSONIG00000042536,ENSONIG00000007843
GO:BP	embryo development	GO:0009790	FALSE	9.99843e-12	11.0001	491	3331	195	13652	ENSONIG00000010165,ENSONIG00000016614,ENSONIG00000014053,ENSONIG00000014956,ENSONIG00000003336,ENSONIG00000007292,ENSONIG00000000914,ENSONIG00000016664,ENSONIG00000015136,ENSONIG00000004121,ENSONIG00000006252,ENSONIG00000005594,ENSONIG00000008196,ENSONIG00000015978,ENSONIG00000011781,ENSONIG00000007117,ENSONIG00000002831,ENSONIG00000019531,ENSONIG00000005921,ENSONIG00000009389,ENSONIG00000000050,ENSONIG00000012052,ENSONIG00000015712,ENSONIG00000003477,ENSONIG00000001418,ENSONIG00000002290,ENSONIG00000006019,ENSONIG00000008632,ENSONIG00000012729,ENSONIG00000002517,ENSONIG00000007619,ENSONIG00000016558,ENSONIG00000012011,ENSONIG00000017464,ENSONIG00000006126,ENSONIG00000001757,ENSONIG00000002832,ENSONIG00000005891,ENSONIG00000002581,ENSONIG00000020311,ENSONIG00000007807,ENSONIG00000000778,ENSONIG00000002943,ENSONIG00000010226,ENSONIG00000002898,ENSONIG00000001510,ENSONIG00000015435,ENSONIG00000011398,ENSONIG00000003447,ENSONIG00000019257,ENSONIG00000013663,ENSONIG00000001148,ENSONIG00000039935,ENSONIG00000003207,ENSONIG00000005615,ENSONIG00000035119,ENSONIG00000016648,ENSONIG00000014401,ENSONIG00000002870,ENSONIG00000010187,ENSONIG00000011410,ENSONIG00000000471,ENSONIG00000003933,ENSONIG00000010454,ENSONIG00000007127,ENSONIG00000035730,ENSONIG00000007192,ENSONIG00000000176,ENSONIG00000020641,ENSONIG00000011876,ENSONIG00000007180,ENSONIG00000018621,ENSONIG00000011518,ENSONIG00000033754,ENSONIG00000000469,ENSONIG00000010784,ENSONIG00000012852,ENSONIG00000015623,ENSONIG00000016176,ENSONIG00000002710,ENSONIG00000006005,ENSONIG00000005703,ENSONIG00000018528,ENSONIG00000004506,ENSONIG00000017381,ENSONIG00000002184,ENSONIG00000010046,ENSONIG00000042612,ENSONIG00000032220,ENSONIG00000013614,ENSONIG00000011314,ENSONIG00000005728,ENSONIG00000013504,ENSONIG00000006863,ENSONIG00000015168,ENSONIG00000016048,ENSONIG00000011279,ENSONIG00000015177,ENSONIG00000009281,ENSONIG00000012223,ENSONIG00000008754,ENSONIG00000013167,ENSONIG00000002066,ENSONIG00000005426,ENSONIG00000002987,ENSONIG00000020338,ENSONIG00000011030,ENSONIG00000028627,ENSONIG00000003060,ENSONIG00000017925,ENSONIG00000002657,ENSONIG00000040938,ENSONIG00000002806,ENSONIG00000002920,ENSONIG00000018707,ENSONIG00000016537,ENSONIG00000006593,ENSONIG00000005729,ENSONIG00000013049,ENSONIG00000011358,ENSONIG00000001778,ENSONIG00000018211,ENSONIG00000019378,ENSONIG00000006843,ENSONIG00000002808,ENSONIG00000002416,ENSONIG00000007684,ENSONIG00000000958,ENSONIG00000012790,ENSONIG00000033450,ENSONIG00000005316,ENSONIG00000008609,ENSONIG00000015492,ENSONIG00000006141,ENSONIG00000002732,ENSONIG00000028489,ENSONIG00000013003,ENSONIG00000033603,ENSONIG00000001236,ENSONIG00000019408,ENSONIG00000012173,ENSONIG00000001361,ENSONIG00000003881,ENSONIG00000001875,ENSONIG00000017499,ENSONIG00000000729,ENSONIG00000011329,ENSONIG00000020935,ENSONIG00000010844,ENSONIG00000020236,ENSONIG00000006491,ENSONIG00000035334,ENSONIG00000038693,ENSONIG00000009670,ENSONIG00000016567,ENSONIG00000014402,ENSONIG00000003300,ENSONIG00000018237,ENSONIG00000009163,ENSONIG00000002956,ENSONIG00000001641,ENSONIG00000004231,ENSONIG00000009501,ENSONIG00000006363,ENSONIG00000002619,ENSONIG00000017071,ENSONIG00000037480,ENSONIG00000035360,ENSONIG00000000530,ENSONIG00000018256,ENSONIG00000010045,ENSONIG00000008725,ENSONIG00000017256,ENSONIG00000002404,ENSONIG00000036559,ENSONIG00000039552,ENSONIG00000020647,ENSONIG00000042894,ENSONIG00000020450,ENSONIG00000020440,ENSONIG00000003725,ENSONIG00000014223,ENSONIG00000012304,ENSONIG00000021219,ENSONIG00000017278,ENSONIG00000042680,ENSONIG00000000447,ENSONIG00000005452,ENSONIG00000027685,ENSONIG00000017838,ENSONIG00000016166,ENSONIG00000001116,ENSONIG00000007486,ENSONIG00000035873,ENSONIG00000028914
GO:BP	cell differentiation	GO:0030154	FALSE	1.2725e-11	10.8953	969	3331	338	13652	ENSONIG00000008476,ENSONIG00000016614,ENSONIG00000001486,ENSONIG00000012634,ENSONIG00000004735,ENSONIG00000007454,ENSONIG00000016330,ENSONIG00000013677,ENSONIG00000012795,ENSONIG00000010992,ENSONIG00000007138,ENSONIG00000000914,ENSONIG00000009289,ENSONIG00000019443,ENSONIG00000011623,ENSONIG00000014795,ENSONIG00000017220,ENSONIG00000019413,ENSONIG00000011931,ENSONIG00000001238,ENSONIG00000004121,ENSONIG00000006252,ENSONIG00000008196,ENSONIG00000010221,ENSONIG00000016868,ENSONIG00000006267,ENSONIG00000004667,ENSONIG00000012543,ENSONIG00000003898,ENSONIG00000007676,ENSONIG00000006183,ENSONIG00000011658,ENSONIG00000009417,ENSONIG00000014677,ENSONIG00000004879,ENSONIG00000013758,ENSONIG00000019531,ENSONIG00000016661,ENSONIG00000017546,ENSONIG00000009389,ENSONIG00000017589,ENSONIG00000000050,ENSONIG00000005636,ENSONIG00000002299,ENSONIG00000005279,ENSONIG00000000152,ENSONIG00000001418,ENSONIG00000014141,ENSONIG00000002290,ENSONIG00000003221,ENSONIG00000006019,ENSONIG00000015189,ENSONIG00000014345,ENSONIG00000012729,ENSONIG00000019919,ENSONIG00000010693,ENSONIG00000010156,ENSONIG00000002595,ENSONIG00000014593,ENSONIG00000008993,ENSONIG00000001623,ENSONIG00000032636,ENSONIG00000013275,ENSONIG00000010482,ENSONIG00000012011,ENSONIG00000019926,ENSONIG00000005041,ENSONIG00000013113,ENSONIG00000002972,ENSONIG00000008628,ENSONIG00000007604,ENSONIG00000005891,ENSONIG00000012186,ENSONIG00000004338,ENSONIG00000002581,ENSONIG00000018551,ENSONIG00000019588,ENSONIG00000020311,ENSONIG00000018453,ENSONIG00000018702,ENSONIG00000019295,ENSONIG00000003681,ENSONIG00000012834,ENSONIG00000012467,ENSONIG00000000778,ENSONIG00000004688,ENSONIG00000006021,ENSONIG00000021252,ENSONIG00000011531,ENSONIG00000012924,ENSONIG00000013518,ENSONIG00000020677,ENSONIG00000002943,ENSONIG00000003142,ENSONIG00000010951,ENSONIG00000007764,ENSONIG00000020803,ENSONIG00000001510,ENSONIG00000014033,ENSONIG00000002563,ENSONIG00000003007,ENSONIG00000014961,ENSONIG00000004240,ENSONIG00000013663,ENSONIG00000014709,ENSONIG00000001131,ENSONIG00000001148,ENSONIG00000010968,ENSONIG00000015355,ENSONIG00000017050,ENSONIG00000015138,ENSONIG00000004899,ENSONIG00000012031,ENSONIG00000000490,ENSONIG00000020112,ENSONIG00000001792,ENSONIG00000000793,ENSONIG00000015884,ENSONIG00000016871,ENSONIG00000018240,ENSONIG00000016648,ENSONIG00000001528,ENSONIG00000017904,ENSONIG00000016711,ENSONIG00000003995,ENSONIG00000008177,ENSONIG00000020157,ENSONIG00000010187,ENSONIG00000017076,ENSONIG00000001234,ENSONIG00000021016,ENSONIG00000017903,ENSONIG00000011410,ENSONIG00000008449,ENSONIG00000017158,ENSONIG00000010454,ENSONIG00000009965,ENSONIG00000007759,ENSONIG00000019041,ENSONIG00000002825,ENSONIG00000007127,ENSONIG00000012065,ENSONIG00000035730,ENSONIG00000000112,ENSONIG00000004977,ENSONIG00000000176,ENSONIG00000008283,ENSONIG00000020641,ENSONIG00000005857,ENSONIG00000018621,ENSONIG00000011518,ENSONIG00000000469,ENSONIG00000012852,ENSONIG00000015623,ENSONIG00000006005,ENSONIG00000011951,ENSONIG00000005703,ENSONIG00000004506,ENSONIG00000008098,ENSONIG00000002184,ENSONIG00000019721,ENSONIG00000020388,ENSONIG00000018230,ENSONIG00000008846,ENSONIG00000012911,ENSONIG00000029963,ENSONIG00000014352,ENSONIG00000036682,ENSONIG00000005728,ENSONIG00000020469,ENSONIG00000019306,ENSONIG00000006863,ENSONIG00000016952,ENSONIG00000016072,ENSONIG00000015168,ENSONIG00000016465,ENSONIG00000015250,ENSONIG00000003582,ENSONIG00000009327,ENSONIG00000009406,ENSONIG00000017984,ENSONIG00000009281,ENSONIG00000008754,ENSONIG00000014386,ENSONIG00000013167,ENSONIG00000001613,ENSONIG00000028429,ENSONIG00000009396,ENSONIG00000012614,ENSONIG00000014041,ENSONIG00000013296,ENSONIG00000020338,ENSONIG00000020385,ENSONIG00000010342,ENSONIG00000014571,ENSONIG00000009820,ENSONIG00000017925,ENSONIG00000002657,ENSONIG00000040938,ENSONIG00000002806,ENSONIG00000015353,ENSONIG00000008671,ENSONIG00000036392,ENSONIG00000006593,ENSONIG00000005729,ENSONIG00000005089,ENSONIG00000013022,ENSONIG00000000103,ENSONIG00000009796,ENSONIG00000016727,ENSONIG00000019378,ENSONIG00000006843,ENSONIG00000016021,ENSONIG00000002416,ENSONIG00000007684,ENSONIG00000016615,ENSONIG00000015133,ENSONIG00000039898,ENSONIG00000000958,ENSONIG00000020819,ENSONIG00000008138,ENSONIG00000008729,ENSONIG00000042744,ENSONIG00000015492,ENSONIG00000020190,ENSONIG00000006141,ENSONIG00000028489,ENSONIG00000033603,ENSONIG00000001236,ENSONIG00000021415,ENSONIG00000019408,ENSONIG00000006406,ENSONIG00000012173,ENSONIG00000003217,ENSONIG00000001361,ENSONIG00000001565,ENSONIG00000006629,ENSONIG00000003881,ENSONIG00000001875,ENSONIG00000017499,ENSONIG00000012754,ENSONIG00000036101,ENSONIG00000005447,ENSONIG00000000729,ENSONIG00000001538,ENSONIG00000020935,ENSONIG00000010844,ENSONIG00000009525,ENSONIG00000020236,ENSONIG00000020663,ENSONIG00000016714,ENSONIG00000006730,ENSONIG00000009764,ENSONIG00000039796,ENSONIG00000038518,ENSONIG00000007743,ENSONIG00000003885,ENSONIG00000008968,ENSONIG00000001874,ENSONIG00000019549,ENSONIG00000006656,ENSONIG00000006522,ENSONIG00000017893,ENSONIG00000035334,ENSONIG00000001629,ENSONIG00000009670,ENSONIG00000018364,ENSONIG00000016567,ENSONIG00000016242,ENSONIG00000007144,ENSONIG00000010865,ENSONIG00000014402,ENSONIG00000003300,ENSONIG00000039405,ENSONIG00000003734,ENSONIG00000018237,ENSONIG00000009163,ENSONIG00000002956,ENSONIG00000011609,ENSONIG00000001860,ENSONIG00000004231,ENSONIG00000017079,ENSONIG00000009501,ENSONIG00000002398,ENSONIG00000002619,ENSONIG00000035962,ENSONIG00000017071,ENSONIG00000003972,ENSONIG00000010796,ENSONIG00000028149,ENSONIG00000020614,ENSONIG00000011063,ENSONIG00000037480,ENSONIG00000016978,ENSONIG00000020694,ENSONIG00000018256,ENSONIG00000042480,ENSONIG00000029660,ENSONIG00000041338,ENSONIG00000003979,ENSONIG00000006878,ENSONIG00000002207,ENSONIG00000002450,ENSONIG00000017989,ENSONIG00000018527,ENSONIG00000017256,ENSONIG00000010794,ENSONIG00000021210,ENSONIG00000020647,ENSONIG00000012706,ENSONIG00000042894,ENSONIG00000021386,ENSONIG00000018094,ENSONIG00000017896,ENSONIG00000018577,ENSONIG00000012304,ENSONIG00000021219,ENSONIG00000006118,ENSONIG00000030143,ENSONIG00000012752,ENSONIG00000006539,ENSONIG00000010195,ENSONIG00000010545,ENSONIG00000018937,ENSONIG00000027685,ENSONIG00000017838,ENSONIG00000016166,ENSONIG00000034535,ENSONIG00000003666,ENSONIG00000031202,ENSONIG00000017661,ENSONIG00000013053,ENSONIG00000003490,ENSONIG00000038993,ENSONIG00000041111,ENSONIG00000020634,ENSONIG00000002814,ENSONIG00000039902
GO:BP	organic substance biosynthetic process	GO:1901576	FALSE	1.60261e-11	10.7952	3401	3331	996	13652	ENSONIG00000006229,ENSONIG00000005914,ENSONIG00000014495,ENSONIG00000003445,ENSONIG00000038590,ENSONIG00000008260,ENSONIG00000039814,ENSONIG00000016614,ENSONIG00000019702,ENSONIG00000008451,ENSONIG00000014053,ENSONIG00000015569,ENSONIG00000006459,ENSONIG00000004735,ENSONIG00000007454,ENSONIG00000014956,ENSONIG00000007292,ENSONIG00000016330,ENSONIG00000008153,ENSONIG00000007358,ENSONIG00000001922,ENSONIG00000017544,ENSONIG00000001331,ENSONIG00000011173,ENSONIG00000009231,ENSONIG00000004304,ENSONIG00000004790,ENSONIG00000010775,ENSONIG00000011901,ENSONIG00000015560,ENSONIG00000009839,ENSONIG00000003054,ENSONIG00000005594,ENSONIG00000008196,ENSONIG00000000772,ENSONIG00000014253,ENSONIG00000000697,ENSONIG00000004348,ENSONIG00000020313,ENSONIG00000015978,ENSONIG00000004472,ENSONIG00000002413,ENSONIG00000008334,ENSONIG00000001395,ENSONIG00000014846,ENSONIG00000016336,ENSONIG00000007676,ENSONIG00000006848,ENSONIG00000016129,ENSONIG00000006578,ENSONIG00000015348,ENSONIG00000009815,ENSONIG00000014152,ENSONIG00000005189,ENSONIG00000007735,ENSONIG00000005943,ENSONIG00000001555,ENSONIG00000013758,ENSONIG00000012851,ENSONIG00000035110,ENSONIG00000010665,ENSONIG00000019711,ENSONIG00000012390,ENSONIG00000010344,ENSONIG00000003518,ENSONIG00000040889,ENSONIG00000017027,ENSONIG00000000152,ENSONIG00000014422,ENSONIG00000013481,ENSONIG00000006019,ENSONIG00000011665,ENSONIG00000017308,ENSONIG00000007771,ENSONIG00000006373,ENSONIG00000028458,ENSONIG00000017041,ENSONIG00000008632,ENSONIG00000019377,ENSONIG00000010452,ENSONIG00000012729,ENSONIG00000006192,ENSONIG00000012314,ENSONIG00000002481,ENSONIG00000017169,ENSONIG00000014404,ENSONIG00000010693,ENSONIG00000001066,ENSONIG00000003766,ENSONIG00000006345,ENSONIG00000013084,ENSONIG00000017846,ENSONIG00000002388,ENSONIG00000019764,ENSONIG00000008445,ENSONIG00000016558,ENSONIG00000000966,ENSONIG00000011533,ENSONIG00000012011,ENSONIG00000020309,ENSONIG00000000945,ENSONIG00000013282,ENSONIG00000003242,ENSONIG00000006312,ENSONIG00000019726,ENSONIG00000000499,ENSONIG00000013838,ENSONIG00000004317,ENSONIG00000017736,ENSONIG00000000912,ENSONIG00000012216,ENSONIG00000018862,ENSONIG00000015780,ENSONIG00000004215,ENSONIG00000003781,ENSONIG00000006008,ENSONIG00000007604,ENSONIG00000017351,ENSONIG00000005891,ENSONIG00000027282,ENSONIG00000004276,ENSONIG00000004349,ENSONIG00000004242,ENSONIG00000004787,ENSONIG00000017122,ENSONIG00000006568,ENSONIG00000006802,ENSONIG00000017999,ENSONIG00000012467,ENSONIG00000003851,ENSONIG00000014591,ENSONIG00000002322,ENSONIG00000010747,ENSONIG00000008986,ENSONIG00000017856,ENSONIG00000013792,ENSONIG00000016349,ENSONIG00000020342,ENSONIG00000015431,ENSONIG00000013518,ENSONIG00000019421,ENSONIG00000002943,ENSONIG00000017116,ENSONIG00000010226,ENSONIG00000004840,ENSONIG00000010951,ENSONIG00000004107,ENSONIG00000001654,ENSONIG00000001606,ENSONIG00000006544,ENSONIG00000010356,ENSONIG00000013652,ENSONIG00000012597,ENSONIG00000010367,ENSONIG00000037877,ENSONIG00000001510,ENSONIG00000011398,ENSONIG00000000200,ENSONIG00000001102,ENSONIG00000016270,ENSONIG00000003094,ENSONIG00000006099,ENSONIG00000018172,ENSONIG00000014033,ENSONIG00000019669,ENSONIG00000041277,ENSONIG00000040067,ENSONIG00000008454,ENSONIG00000008483,ENSONIG00000019094,ENSONIG00000020135,ENSONIG00000005074,ENSONIG00000014139,ENSONIG00000014709,ENSONIG00000001131,ENSONIG00000001148,ENSONIG00000015027,ENSONIG00000005910,ENSONIG00000008526,ENSONIG00000003233,ENSONIG00000000859,ENSONIG00000011072,ENSONIG00000015512,ENSONIG00000006431,ENSONIG00000004899,ENSONIG00000003107,ENSONIG00000008518,ENSONIG00000016994,ENSONIG00000013016,ENSONIG00000000983,ENSONIG00000015480,ENSONIG00000007199,ENSONIG00000012031,ENSONIG00000013536,ENSONIG00000003046,ENSONIG00000010293,ENSONIG00000037590,ENSONIG00000020112,ENSONIG00000017682,ENSONIG00000005872,ENSONIG00000020678,ENSONIG00000016789,ENSONIG00000012033,ENSONIG00000003772,ENSONIG00000004901,ENSONIG00000030500,ENSONIG00000016982,ENSONIG00000016182,ENSONIG00000010164,ENSONIG00000000334,ENSONIG00000006791,ENSONIG00000005936,ENSONIG00000015170,ENSONIG00000011936,ENSONIG00000007076,ENSONIG00000008647,ENSONIG00000042332,ENSONIG00000016901,ENSONIG00000010042,ENSONIG00000011318,ENSONIG00000006394,ENSONIG00000005173,ENSONIG00000019382,ENSONIG00000006463,ENSONIG00000016840,ENSONIG00000032253,ENSONIG00000015893,ENSONIG00000015336,ENSONIG00000003446,ENSONIG00000017966,ENSONIG00000017076,ENSONIG00000006402,ENSONIG00000008449,ENSONIG00000018812,ENSONIG00000015839,ENSONIG00000015728,ENSONIG00000003159,ENSONIG00000013656,ENSONIG00000003740,ENSONIG00000004200,ENSONIG00000010454,ENSONIG00000000151,ENSONIG00000013793,ENSONIG00000013592,ENSONIG00000013121,ENSONIG00000017480,ENSONIG00000007759,ENSONIG00000014184,ENSONIG00000012215,ENSONIG00000003229,ENSONIG00000000696,ENSONIG00000004081,ENSONIG00000028726,ENSONIG00000004869,ENSONIG00000002525,ENSONIG00000013292,ENSONIG00000006120,ENSONIG00000009290,ENSONIG00000010439,ENSONIG00000003923,ENSONIG00000011103,ENSONIG00000018471,ENSONIG00000015088,ENSONIG00000019299,ENSONIG00000002137,ENSONIG00000032100,ENSONIG00000002454,ENSONIG00000035730,ENSONIG00000005449,ENSONIG00000000075,ENSONIG00000013354,ENSONIG00000004586,ENSONIG00000004516,ENSONIG00000004977,ENSONIG00000008851,ENSONIG00000008600,ENSONIG00000008804,ENSONIG00000020267,ENSONIG00000007192,ENSONIG00000000176,ENSONIG00000041444,ENSONIG00000017396,ENSONIG00000013378,ENSONIG00000004359,ENSONIG00000005969,ENSONIG00000018381,ENSONIG00000017604,ENSONIG00000011417,ENSONIG00000008305,ENSONIG00000001226,ENSONIG00000014379,ENSONIG00000016799,ENSONIG00000042714,ENSONIG00000035760,ENSONIG00000004938,ENSONIG00000008131,ENSONIG00000004771,ENSONIG00000012028,ENSONIG00000037160,ENSONIG00000014082,ENSONIG00000001545,ENSONIG00000005153,ENSONIG00000040962,ENSONIG00000019501,ENSONIG00000019520,ENSONIG00000004319,ENSONIG00000007180,ENSONIG00000011110,ENSONIG00000010491,ENSONIG00000011474,ENSONIG00000010970,ENSONIG00000009564,ENSONIG00000017655,ENSONIG00000004435,ENSONIG00000007575,ENSONIG00000009061,ENSONIG00000011785,ENSONIG00000032023,ENSONIG00000015159,ENSONIG00000005648,ENSONIG00000019260,ENSONIG00000002161,ENSONIG00000000469,ENSONIG00000011887,ENSONIG00000038263,ENSONIG00000008604,ENSONIG00000007602,ENSONIG00000006415,ENSONIG00000038723,ENSONIG00000010161,ENSONIG00000016176,ENSONIG00000002710,ENSONIG00000017293,ENSONIG00000010308,ENSONIG00000013342,ENSONIG00000019229,ENSONIG00000002153,ENSONIG00000016717,ENSONIG00000010235,ENSONIG00000004376,ENSONIG00000005703,ENSONIG00000012213,ENSONIG00000005860,ENSONIG00000019164,ENSONIG00000012655,ENSONIG00000000228,ENSONIG00000019648,ENSONIG00000002184,ENSONIG00000006013,ENSONIG00000010046,ENSONIG00000000451,ENSONIG00000010050,ENSONIG00000000161,ENSONIG00000013801,ENSONIG00000007075,ENSONIG00000001699,ENSONIG00000020388,ENSONIG00000011178,ENSONIG00000013992,ENSONIG00000005633,ENSONIG00000013161,ENSONIG00000001155,ENSONIG00000008846,ENSONIG00000014212,ENSONIG00000016232,ENSONIG00000016834,ENSONIG00000012104,ENSONIG00000013244,ENSONIG00000012677,ENSONIG00000005540,ENSONIG00000019767,ENSONIG00000009907,ENSONIG00000013614,ENSONIG00000016861,ENSONIG00000014331,ENSONIG00000017874,ENSONIG00000015251,ENSONIG00000005284,ENSONIG00000010549,ENSONIG00000003867,ENSONIG00000014352,ENSONIG00000015314,ENSONIG00000017401,ENSONIG00000018249,ENSONIG00000007717,ENSONIG00000036682,ENSONIG00000020469,ENSONIG00000019306,ENSONIG00000014107,ENSONIG00000013504,ENSONIG00000014323,ENSONIG00000006771,ENSONIG00000015400,ENSONIG00000000855,ENSONIG00000000294,ENSONIG00000016020,ENSONIG00000016952,ENSONIG00000041783,ENSONIG00000014030,ENSONIG00000006003,ENSONIG00000007417,ENSONIG00000010689,ENSONIG00000016603,ENSONIG00000014632,ENSONIG00000014588,ENSONIG00000009753,ENSONIG00000000820,ENSONIG00000016167,ENSONIG00000002320,ENSONIG00000038017,ENSONIG00000015250,ENSONIG00000014036,ENSONIG00000008629,ENSONIG00000010247,ENSONIG00000007474,ENSONIG00000031670,ENSONIG00000014771,ENSONIG00000008803,ENSONIG00000005459,ENSONIG00000009962,ENSONIG00000003040,ENSONIG00000008885,ENSONIG00000006763,ENSONIG00000013280,ENSONIG00000004880,ENSONIG00000008823,ENSONIG00000043047,ENSONIG00000013076,ENSONIG00000011640,ENSONIG00000005066,ENSONIG00000009406,ENSONIG00000018977,ENSONIG00000018628,ENSONIG00000009281,ENSONIG00000027979,ENSONIG00000012223,ENSONIG00000016680,ENSONIG00000014386,ENSONIG00000010762,ENSONIG00000001554,ENSONIG00000016870,ENSONIG00000003199,ENSONIG00000015289,ENSONIG00000011905,ENSONIG00000033851,ENSONIG00000028429,ENSONIG00000006817,ENSONIG00000001158,ENSONIG00000003809,ENSONIG00000009984,ENSONIG00000008523,ENSONIG00000019165,ENSONIG00000008434,ENSONIG00000004686,ENSONIG00000010000,ENSONIG00000017931,ENSONIG00000012614,ENSONIG00000027466,ENSONIG00000020869,ENSONIG00000010392,ENSONIG00000016715,ENSONIG00000032875,ENSONIG00000008031,ENSONIG00000020338,ENSONIG00000008831,ENSONIG00000010191,ENSONIG00000014678,ENSONIG00000032031,ENSONIG00000020007,ENSONIG00000001787,ENSONIG00000016289,ENSONIG00000005828,ENSONIG00000030695,ENSONIG00000013843,ENSONIG00000011030,ENSONIG00000007277,ENSONIG00000005991,ENSONIG00000038581,ENSONIG00000021308,ENSONIG00000017552,ENSONIG00000004467,ENSONIG00000008652,ENSONIG00000015879,ENSONIG00000019025,ENSONIG00000041189,ENSONIG00000035779,ENSONIG00000020217,ENSONIG00000001721,ENSONIG00000007063,ENSONIG00000014571,ENSONIG00000016515,ENSONIG00000014052,ENSONIG00000018047,ENSONIG00000016162,ENSONIG00000017925,ENSONIG00000017516,ENSONIG00000040938,ENSONIG00000017120,ENSONIG00000002806,ENSONIG00000016427,ENSONIG00000013822,ENSONIG00000020505,ENSONIG00000008638,ENSONIG00000017677,ENSONIG00000019915,ENSONIG00000014735,ENSONIG00000008671,ENSONIG00000000047,ENSONIG00000020071,ENSONIG00000002365,ENSONIG00000015908,ENSONIG00000036392,ENSONIG00000020291,ENSONIG00000034760,ENSONIG00000009591,ENSONIG00000006593,ENSONIG00000005206,ENSONIG00000009200,ENSONIG00000008136,ENSONIG00000034459,ENSONIG00000005729,ENSONIG00000004288,ENSONIG00000005089,ENSONIG00000020192,ENSONIG00000004951,ENSONIG00000004153,ENSONIG00000015834,ENSONIG00000003070,ENSONIG00000013049,ENSONIG00000003227,ENSONIG00000018025,ENSONIG00000013271,ENSONIG00000013022,ENSONIG00000001987,ENSONIG00000002907,ENSONIG00000010896,ENSONIG00000007268,ENSONIG00000006592,ENSONIG00000013962,ENSONIG00000014711,ENSONIG00000019228,ENSONIG00000002480,ENSONIG00000009796,ENSONIG00000019148,ENSONIG00000000512,ENSONIG00000001778,ENSONIG00000013091,ENSONIG00000019378,ENSONIG00000006843,ENSONIG00000012387,ENSONIG00000002808,ENSONIG00000007775,ENSONIG00000016615,ENSONIG00000015133,ENSONIG00000020924,ENSONIG00000011840,ENSONIG00000003138,ENSONIG00000014216,ENSONIG00000003280,ENSONIG00000039898,ENSONIG00000028097,ENSONIG00000014490,ENSONIG00000020819,ENSONIG00000005911,ENSONIG00000017052,ENSONIG00000021147,ENSONIG00000015396,ENSONIG00000007664,ENSONIG00000012474,ENSONIG00000010444,ENSONIG00000011596,ENSONIG00000008921,ENSONIG00000010685,ENSONIG00000017965,ENSONIG00000009856,ENSONIG00000010874,ENSONIG00000007747,ENSONIG00000017756,ENSONIG00000002732,ENSONIG00000012108,ENSONIG00000019091,ENSONIG00000017148,ENSONIG00000010441,ENSONIG00000028424,ENSONIG00000028489,ENSONIG00000002653,ENSONIG00000006025,ENSONIG00000012692,ENSONIG00000003711,ENSONIG00000000474,ENSONIG00000015427,ENSONIG00000021070,ENSONIG00000012345,ENSONIG00000009737,ENSONIG00000001403,ENSONIG00000000896,ENSONIG00000018890,ENSONIG00000037883,ENSONIG00000029224,ENSONIG00000017482,ENSONIG00000006868,ENSONIG00000012323,ENSONIG00000003555,ENSONIG00000001236,ENSONIG00000014219,ENSONIG00000019701,ENSONIG00000018166,ENSONIG00000021415,ENSONIG00000034044,ENSONIG00000017329,ENSONIG00000016998,ENSONIG00000013554,ENSONIG00000003006,ENSONIG00000006406,ENSONIG00000008776,ENSONIG00000013483,ENSONIG00000020639,ENSONIG00000010634,ENSONIG00000007511,ENSONIG00000011191,ENSONIG00000011269,ENSONIG00000030311,ENSONIG00000040086,ENSONIG00000001156,ENSONIG00000002869,ENSONIG00000000742,ENSONIG00000001875,ENSONIG00000017499,ENSONIG00000012668,ENSONIG00000011804,ENSONIG00000036073,ENSONIG00000007280,ENSONIG00000019529,ENSONIG00000009549,ENSONIG00000027928,ENSONIG00000009803,ENSONIG00000012754,ENSONIG00000018804,ENSONIG00000012778,ENSONIG00000020780,ENSONIG00000018750,ENSONIG00000008457,ENSONIG00000005547,ENSONIG00000021286,ENSONIG00000019266,ENSONIG00000008163,ENSONIG00000013675,ENSONIG00000042921,ENSONIG00000001255,ENSONIG00000015145,ENSONIG00000026117,ENSONIG00000039326,ENSONIG00000020587,ENSONIG00000016511,ENSONIG00000019259,ENSONIG00000027663,ENSONIG00000020935,ENSONIG00000029352,ENSONIG00000013975,ENSONIG00000015083,ENSONIG00000003181,ENSONIG00000033805,ENSONIG00000013783,ENSONIG00000020236,ENSONIG00000007753,ENSONIG00000020929,ENSONIG00000020663,ENSONIG00000042437,ENSONIG00000000416,ENSONIG00000002966,ENSONIG00000029682,ENSONIG00000015475,ENSONIG00000005102,ENSONIG00000009764,ENSONIG00000010528,ENSONIG00000011535,ENSONIG00000006558,ENSONIG00000039796,ENSONIG00000039882,ENSONIG00000021141,ENSONIG00000008109,ENSONIG00000020748,ENSONIG00000017496,ENSONIG00000009651,ENSONIG00000039549,ENSONIG00000032438,ENSONIG00000008968,ENSONIG00000003727,ENSONIG00000008011,ENSONIG00000016263,ENSONIG00000017732,ENSONIG00000039068,ENSONIG00000019549,ENSONIG00000042543,ENSONIG00000011386,ENSONIG00000005812,ENSONIG00000006522,ENSONIG00000030034,ENSONIG00000002051,ENSONIG00000014338,ENSONIG00000020242,ENSONIG00000015007,ENSONIG00000033460,ENSONIG00000001959,ENSONIG00000007212,ENSONIG00000030892,ENSONIG00000005463,ENSONIG00000013709,ENSONIG00000020944,ENSONIG00000018361,ENSONIG00000021176,ENSONIG00000038938,ENSONIG00000015919,ENSONIG00000012982,ENSONIG00000011126,ENSONIG00000019706,ENSONIG00000007532,ENSONIG00000011193,ENSONIG00000014374,ENSONIG00000019093,ENSONIG00000012237,ENSONIG00000001927,ENSONIG00000007282,ENSONIG00000008827,ENSONIG00000002074,ENSONIG00000005844,ENSONIG00000021072,ENSONIG00000002068,ENSONIG00000041667,ENSONIG00000004291,ENSONIG00000035189,ENSONIG00000020823,ENSONIG00000013241,ENSONIG00000015937,ENSONIG00000016567,ENSONIG00000010541,ENSONIG00000035890,ENSONIG00000018774,ENSONIG00000017867,ENSONIG00000001642,ENSONIG00000006858,ENSONIG00000010596,ENSONIG00000005984,ENSONIG00000010103,ENSONIG00000003952,ENSONIG00000007144,ENSONIG00000013913,ENSONIG00000003922,ENSONIG00000000602,ENSONIG00000013380,ENSONIG00000007816,ENSONIG00000000283,ENSONIG00000004377,ENSONIG00000009237,ENSONIG00000003300,ENSONIG00000010414,ENSONIG00000039405,ENSONIG00000003087,ENSONIG00000019694,ENSONIG00000009696,ENSONIG00000034525,ENSONIG00000019599,ENSONIG00000010120,ENSONIG00000001667,ENSONIG00000029807,ENSONIG00000015104,ENSONIG00000017663,ENSONIG00000027153,ENSONIG00000000365,ENSONIG00000038625,ENSONIG00000002956,ENSONIG00000019361,ENSONIG00000010566,ENSONIG00000007695,ENSONIG00000017079,ENSONIG00000007247,ENSONIG00000002778,ENSONIG00000020967,ENSONIG00000006662,ENSONIG00000021236,ENSONIG00000007568,ENSONIG00000017924,ENSONIG00000005367,ENSONIG00000040151,ENSONIG00000007368,ENSONIG00000003761,ENSONIG00000030963,ENSONIG00000002398,ENSONIG00000005651,ENSONIG00000004595,ENSONIG00000002619,ENSONIG00000035962,ENSONIG00000014592,ENSONIG00000002963,ENSONIG00000010796,ENSONIG00000028183,ENSONIG00000014002,ENSONIG00000000266,ENSONIG00000011063,ENSONIG00000037480,ENSONIG00000001109,ENSONIG00000016978,ENSONIG00000002354,ENSONIG00000000530,ENSONIG00000002878,ENSONIG00000007039,ENSONIG00000012607,ENSONIG00000011201,ENSONIG00000010085,ENSONIG00000038850,ENSONIG00000014476,ENSONIG00000020694,ENSONIG00000003261,ENSONIG00000020265,ENSONIG00000018256,ENSONIG00000032959,ENSONIG00000006353,ENSONIG00000015609,ENSONIG00000010045,ENSONIG00000019613,ENSONIG00000004597,ENSONIG00000009704,ENSONIG00000000526,ENSONIG00000015392,ENSONIG00000008439,ENSONIG00000013939,ENSONIG00000017166,ENSONIG00000031748,ENSONIG00000008725,ENSONIG00000035394,ENSONIG00000016177,ENSONIG00000006878,ENSONIG00000006651,ENSONIG00000033069,ENSONIG00000042838,ENSONIG00000019281,ENSONIG00000010343,ENSONIG00000041527,ENSONIG00000017900,ENSONIG00000035460,ENSONIG00000010641,ENSONIG00000014296,ENSONIG00000031444,ENSONIG00000013761,ENSONIG00000001263,ENSONIG00000014706,ENSONIG00000001903,ENSONIG00000042325,ENSONIG00000012240,ENSONIG00000008118,ENSONIG00000031341,ENSONIG00000006245,ENSONIG00000001296,ENSONIG00000018356,ENSONIG00000012619,ENSONIG00000038059,ENSONIG00000020576,ENSONIG00000020266,ENSONIG00000005734,ENSONIG00000004596,ENSONIG00000008798,ENSONIG00000016959,ENSONIG00000041194,ENSONIG00000036559,ENSONIG00000031614,ENSONIG00000017584,ENSONIG00000029457,ENSONIG00000000609,ENSONIG00000016188,ENSONIG00000000396,ENSONIG00000010307,ENSONIG00000012946,ENSONIG00000040232,ENSONIG00000019674,ENSONIG00000016989,ENSONIG00000040398,ENSONIG00000001404,ENSONIG00000015319,ENSONIG00000016266,ENSONIG00000021219,ENSONIG00000000900,ENSONIG00000020186,ENSONIG00000006999,ENSONIG00000031092,ENSONIG00000019597,ENSONIG00000034606,ENSONIG00000018518,ENSONIG00000012752,ENSONIG00000040729,ENSONIG00000012509,ENSONIG00000014988,ENSONIG00000006539,ENSONIG00000000447,ENSONIG00000010195,ENSONIG00000002055,ENSONIG00000009288,ENSONIG00000032508,ENSONIG00000037928,ENSONIG00000010545,ENSONIG00000002538,ENSONIG00000020132,ENSONIG00000006417,ENSONIG00000008608,ENSONIG00000013219,ENSONIG00000019765,ENSONIG00000029742,ENSONIG00000004876,ENSONIG00000014413,ENSONIG00000013298,ENSONIG00000014130,ENSONIG00000005439,ENSONIG00000017838,ENSONIG00000001297,ENSONIG00000015869,ENSONIG00000016264,ENSONIG00000010543,ENSONIG00000021114,ENSONIG00000000629,ENSONIG00000016075,ENSONIG00000033240,ENSONIG00000038631,ENSONIG00000002428,ENSONIG00000016166,ENSONIG00000033117,ENSONIG00000016729,ENSONIG00000018245,ENSONIG00000009836,ENSONIG00000038012,ENSONIG00000019064,ENSONIG00000030703,ENSONIG00000018914,ENSONIG00000030267,ENSONIG00000008209,ENSONIG00000030698,ENSONIG00000007486,ENSONIG00000013571,ENSONIG00000006283,ENSONIG00000027546,ENSONIG00000003666,ENSONIG00000008625,ENSONIG00000004138,ENSONIG00000007756,ENSONIG00000003382,ENSONIG00000005397,ENSONIG00000040265,ENSONIG00000039154,ENSONIG00000042404,ENSONIG00000017950,ENSONIG00000033078,ENSONIG00000031687,ENSONIG00000017661,ENSONIG00000013958,ENSONIG00000017598,ENSONIG00000009920,ENSONIG00000021015,ENSONIG00000010328,ENSONIG00000033047,ENSONIG00000035373,ENSONIG00000011524,ENSONIG00000003490,ENSONIG00000015460,ENSONIG00000042301,ENSONIG00000006088,ENSONIG00000035873,ENSONIG00000038163,ENSONIG00000038092,ENSONIG00000009081,ENSONIG00000002814,ENSONIG00000032714,ENSONIG00000037028,ENSONIG00000038452,ENSONIG00000038998,ENSONIG00000035578,ENSONIG00000039539,ENSONIG00000032773,ENSONIG00000003910,ENSONIG00000033422,ENSONIG00000042847,ENSONIG00000007508,ENSONIG00000039902,ENSONIG00000033651,ENSONIG00000027309,ENSONIG00000033958,ENSONIG00000032846,ENSONIG00000014882,ENSONIG00000037448,ENSONIG00000010005,ENSONIG00000038450,ENSONIG00000001947,ENSONIG00000041347,ENSONIG00000042536,ENSONIG00000007988,ENSONIG00000039509,ENSONIG00000032609,ENSONIG00000037544,ENSONIG00000007843
GO:BP	establishment of localization in cell	GO:0051649	FALSE	1.97725e-11	10.7039	393	3331	163	13652	ENSONIG00000004346,ENSONIG00000007388,ENSONIG00000005419,ENSONIG00000014354,ENSONIG00000006252,ENSONIG00000017471,ENSONIG00000004348,ENSONIG00000004667,ENSONIG00000014080,ENSONIG00000002909,ENSONIG00000000143,ENSONIG00000014046,ENSONIG00000004194,ENSONIG00000015395,ENSONIG00000002040,ENSONIG00000009389,ENSONIG00000000050,ENSONIG00000018463,ENSONIG00000002299,ENSONIG00000015174,ENSONIG00000016076,ENSONIG00000018050,ENSONIG00000014484,ENSONIG00000015714,ENSONIG00000017279,ENSONIG00000000063,ENSONIG00000000019,ENSONIG00000007619,ENSONIG00000010824,ENSONIG00000015995,ENSONIG00000011612,ENSONIG00000018970,ENSONIG00000002697,ENSONIG00000001977,ENSONIG00000006126,ENSONIG00000011594,ENSONIG00000008214,ENSONIG00000017385,ENSONIG00000007604,ENSONIG00000003364,ENSONIG00000002581,ENSONIG00000017706,ENSONIG00000011151,ENSONIG00000007799,ENSONIG00000017999,ENSONIG00000000398,ENSONIG00000003210,ENSONIG00000004996,ENSONIG00000018133,ENSONIG00000002870,ENSONIG00000003763,ENSONIG00000020157,ENSONIG00000010187,ENSONIG00000008175,ENSONIG00000017903,ENSONIG00000002686,ENSONIG00000007899,ENSONIG00000009478,ENSONIG00000010881,ENSONIG00000005324,ENSONIG00000018882,ENSONIG00000013524,ENSONIG00000003947,ENSONIG00000008399,ENSONIG00000003868,ENSONIG00000018621,ENSONIG00000011249,ENSONIG00000014503,ENSONIG00000027588,ENSONIG00000010046,ENSONIG00000019721,ENSONIG00000018230,ENSONIG00000017874,ENSONIG00000016528,ENSONIG00000008710,ENSONIG00000005728,ENSONIG00000006644,ENSONIG00000003628,ENSONIG00000006451,ENSONIG00000015168,ENSONIG00000017168,ENSONIG00000028211,ENSONIG00000011279,ENSONIG00000000472,ENSONIG00000007489,ENSONIG00000001772,ENSONIG00000003060,ENSONIG00000011006,ENSONIG00000010404,ENSONIG00000002982,ENSONIG00000018060,ENSONIG00000016021,ENSONIG00000015840,ENSONIG00000008138,ENSONIG00000008729,ENSONIG00000037883,ENSONIG00000000095,ENSONIG00000012855,ENSONIG00000027446,ENSONIG00000014718,ENSONIG00000002329,ENSONIG00000006361,ENSONIG00000011127,ENSONIG00000004291,ENSONIG00000005493,ENSONIG00000029164,ENSONIG00000017941,ENSONIG00000018782,ENSONIG00000018467,ENSONIG00000005460,ENSONIG00000005015,ENSONIG00000038081,ENSONIG00000005400,ENSONIG00000042471,ENSONIG00000004037,ENSONIG00000015789,ENSONIG00000017347,ENSONIG00000018193,ENSONIG00000009317,ENSONIG00000005143,ENSONIG00000012859,ENSONIG00000014517,ENSONIG00000004553,ENSONIG00000012088,ENSONIG00000011530,ENSONIG00000014613,ENSONIG00000008465,ENSONIG00000017256,ENSONIG00000019628,ENSONIG00000008043,ENSONIG00000018198,ENSONIG00000020134,ENSONIG00000005436,ENSONIG00000028083,ENSONIG00000000558,ENSONIG00000005139,ENSONIG00000036893,ENSONIG00000015072,ENSONIG00000039877,ENSONIG00000018577,ENSONIG00000018038,ENSONIG00000000951,ENSONIG00000017644,ENSONIG00000004453,ENSONIG00000012937,ENSONIG00000010946,ENSONIG00000017278,ENSONIG00000016100,ENSONIG00000014481,ENSONIG00000035244,ENSONIG00000042680,ENSONIG00000013841,ENSONIG00000042166,ENSONIG00000016754,ENSONIG00000030333,ENSONIG00000020173,ENSONIG00000001896,ENSONIG00000010097,ENSONIG00000008642,ENSONIG00000032070,ENSONIG00000033422,ENSONIG00000040544,ENSONIG00000041347
GO:BP	regulation of cellular metabolic process	GO:0031323	FALSE	2.06483e-11	10.6851	1621	3331	521	13652	ENSONIG00000006229,ENSONIG00000005914,ENSONIG00000014495,ENSONIG00000003445,ENSONIG00000038590,ENSONIG00000008260,ENSONIG00000019702,ENSONIG00000008451,ENSONIG00000014053,ENSONIG00000015569,ENSONIG00000006459,ENSONIG00000004735,ENSONIG00000007454,ENSONIG00000014956,ENSONIG00000016330,ENSONIG00000007358,ENSONIG00000017544,ENSONIG00000011173,ENSONIG00000011823,ENSONIG00000011901,ENSONIG00000005594,ENSONIG00000008196,ENSONIG00000014253,ENSONIG00000020313,ENSONIG00000015978,ENSONIG00000004472,ENSONIG00000002413,ENSONIG00000008334,ENSONIG00000014846,ENSONIG00000006848,ENSONIG00000006578,ENSONIG00000015348,ENSONIG00000009815,ENSONIG00000007735,ENSONIG00000005943,ENSONIG00000012851,ENSONIG00000035110,ENSONIG00000010665,ENSONIG00000019711,ENSONIG00000003518,ENSONIG00000002299,ENSONIG00000040889,ENSONIG00000017027,ENSONIG00000000152,ENSONIG00000014422,ENSONIG00000006019,ENSONIG00000011665,ENSONIG00000017308,ENSONIG00000028458,ENSONIG00000008632,ENSONIG00000010452,ENSONIG00000012729,ENSONIG00000006192,ENSONIG00000012314,ENSONIG00000002481,ENSONIG00000017169,ENSONIG00000014404,ENSONIG00000003766,ENSONIG00000006345,ENSONIG00000019764,ENSONIG00000016558,ENSONIG00000000966,ENSONIG00000011533,ENSONIG00000012011,ENSONIG00000020309,ENSONIG00000017994,ENSONIG00000019427,ENSONIG00000000499,ENSONIG00000004317,ENSONIG00000017736,ENSONIG00000012216,ENSONIG00000017351,ENSONIG00000027282,ENSONIG00000004276,ENSONIG00000004349,ENSONIG00000004242,ENSONIG00000006568,ENSONIG00000012467,ENSONIG00000011925,ENSONIG00000010747,ENSONIG00000017856,ENSONIG00000013792,ENSONIG00000016349,ENSONIG00000020342,ENSONIG00000013518,ENSONIG00000002943,ENSONIG00000010951,ENSONIG00000001606,ENSONIG00000006544,ENSONIG00000012597,ENSONIG00000037877,ENSONIG00000000200,ENSONIG00000001102,ENSONIG00000003094,ENSONIG00000006099,ENSONIG00000014033,ENSONIG00000041277,ENSONIG00000040067,ENSONIG00000008483,ENSONIG00000019094,ENSONIG00000013663,ENSONIG00000014139,ENSONIG00000014709,ENSONIG00000001131,ENSONIG00000001148,ENSONIG00000015027,ENSONIG00000011072,ENSONIG00000006431,ENSONIG00000004899,ENSONIG00000003107,ENSONIG00000008518,ENSONIG00000016994,ENSONIG00000000983,ENSONIG00000015480,ENSONIG00000003046,ENSONIG00000010293,ENSONIG00000037590,ENSONIG00000020112,ENSONIG00000017682,ENSONIG00000020678,ENSONIG00000016789,ENSONIG00000030500,ENSONIG00000016182,ENSONIG00000010164,ENSONIG00000007076,ENSONIG00000008647,ENSONIG00000042332,ENSONIG00000010042,ENSONIG00000032253,ENSONIG00000015893,ENSONIG00000017966,ENSONIG00000017076,ENSONIG00000017975,ENSONIG00000008449,ENSONIG00000003159,ENSONIG00000003740,ENSONIG00000004200,ENSONIG00000010454,ENSONIG00000000151,ENSONIG00000013121,ENSONIG00000017480,ENSONIG00000007759,ENSONIG00000014184,ENSONIG00000012215,ENSONIG00000003229,ENSONIG00000028726,ENSONIG00000002525,ENSONIG00000013292,ENSONIG00000006120,ENSONIG00000009290,ENSONIG00000010439,ENSONIG00000003923,ENSONIG00000011103,ENSONIG00000019299,ENSONIG00000002137,ENSONIG00000032100,ENSONIG00000002454,ENSONIG00000035730,ENSONIG00000005449,ENSONIG00000000075,ENSONIG00000013354,ENSONIG00000004586,ENSONIG00000004977,ENSONIG00000020267,ENSONIG00000007192,ENSONIG00000041444,ENSONIG00000017396,ENSONIG00000013378,ENSONIG00000004359,ENSONIG00000005969,ENSONIG00000018381,ENSONIG00000016799,ENSONIG00000042714,ENSONIG00000035760,ENSONIG00000012028,ENSONIG00000037160,ENSONIG00000001545,ENSONIG00000040962,ENSONIG00000019520,ENSONIG00000007180,ENSONIG00000010491,ENSONIG00000010970,ENSONIG00000009564,ENSONIG00000017655,ENSONIG00000007575,ENSONIG00000011785,ENSONIG00000019260,ENSONIG00000000469,ENSONIG00000011887,ENSONIG00000038263,ENSONIG00000008604,ENSONIG00000010161,ENSONIG00000002710,ENSONIG00000010308,ENSONIG00000013342,ENSONIG00000019229,ENSONIG00000011261,ENSONIG00000016717,ENSONIG00000013145,ENSONIG00000004376,ENSONIG00000005703,ENSONIG00000012213,ENSONIG00000019164,ENSONIG00000012655,ENSONIG00000000451,ENSONIG00000010050,ENSONIG00000011178,ENSONIG00000013992,ENSONIG00000005633,ENSONIG00000013161,ENSONIG00000012104,ENSONIG00000012677,ENSONIG00000005540,ENSONIG00000019767,ENSONIG00000009907,ENSONIG00000013614,ENSONIG00000014331,ENSONIG00000017874,ENSONIG00000005284,ENSONIG00000018249,ENSONIG00000007717,ENSONIG00000005949,ENSONIG00000020469,ENSONIG00000019306,ENSONIG00000013504,ENSONIG00000006771,ENSONIG00000000294,ENSONIG00000016020,ENSONIG00000016952,ENSONIG00000041783,ENSONIG00000014030,ENSONIG00000010689,ENSONIG00000014632,ENSONIG00000000820,ENSONIG00000002320,ENSONIG00000038017,ENSONIG00000015250,ENSONIG00000014036,ENSONIG00000015563,ENSONIG00000008629,ENSONIG00000010247,ENSONIG00000031670,ENSONIG00000014771,ENSONIG00000009962,ENSONIG00000003040,ENSONIG00000013280,ENSONIG00000043047,ENSONIG00000013076,ENSONIG00000011640,ENSONIG00000009406,ENSONIG00000009281,ENSONIG00000027979,ENSONIG00000012223,ENSONIG00000016680,ENSONIG00000014386,ENSONIG00000010762,ENSONIG00000001554,ENSONIG00000016870,ENSONIG00000013167,ENSONIG00000015289,ENSONIG00000011905,ENSONIG00000033851,ENSONIG00000028429,ENSONIG00000006817,ENSONIG00000001158,ENSONIG00000008523,ENSONIG00000019165,ENSONIG00000008434,ENSONIG00000004686,ENSONIG00000010000,ENSONIG00000012614,ENSONIG00000027466,ENSONIG00000016715,ENSONIG00000032875,ENSONIG00000020338,ENSONIG00000008831,ENSONIG00000014678,ENSONIG00000020007,ENSONIG00000016289,ENSONIG00000005828,ENSONIG00000012009,ENSONIG00000030695,ENSONIG00000011030,ENSONIG00000005991,ENSONIG00000038581,ENSONIG00000021308,ENSONIG00000017552,ENSONIG00000004467,ENSONIG00000008652,ENSONIG00000019502,ENSONIG00000020217,ENSONIG00000014571,ENSONIG00000016515,ENSONIG00000016162,ENSONIG00000017925,ENSONIG00000017516,ENSONIG00000040938,ENSONIG00000015465,ENSONIG00000002806,ENSONIG00000019915,ENSONIG00000014735,ENSONIG00000008671,ENSONIG00000020071,ENSONIG00000002365,ENSONIG00000015908,ENSONIG00000036392,ENSONIG00000020291,ENSONIG00000034760,ENSONIG00000006593,ENSONIG00000009200,ENSONIG00000008136,ENSONIG00000034459,ENSONIG00000005729,ENSONIG00000005089,ENSONIG00000020192,ENSONIG00000004951,ENSONIG00000015834,ENSONIG00000003070,ENSONIG00000013271,ENSONIG00000000103,ENSONIG00000002907,ENSONIG00000010896,ENSONIG00000014711,ENSONIG00000019228,ENSONIG00000009796,ENSONIG00000019148,ENSONIG00000001778,ENSONIG00000013091,ENSONIG00000019378,ENSONIG00000002808,ENSONIG00000007775,ENSONIG00000016615,ENSONIG00000015133,ENSONIG00000011840,ENSONIG00000039898,ENSONIG00000014490,ENSONIG00000020819,ENSONIG00000005911,ENSONIG00000021147,ENSONIG00000015396,ENSONIG00000010444,ENSONIG00000011596,ENSONIG00000009856,ENSONIG00000010874,ENSONIG00000007747,ENSONIG00000017148,ENSONIG00000028489,ENSONIG00000003711,ENSONIG00000015427,ENSONIG00000021070,ENSONIG00000012345,ENSONIG00000009737,ENSONIG00000001403,ENSONIG00000018890,ENSONIG00000017234,ENSONIG00000012323,ENSONIG00000001236,ENSONIG00000014219,ENSONIG00000021415,ENSONIG00000013554,ENSONIG00000006406,ENSONIG00000011269,ENSONIG00000000742,ENSONIG00000001875,ENSONIG00000017499,ENSONIG00000011804,ENSONIG00000036073,ENSONIG00000009549,ENSONIG00000027928,ENSONIG00000019872,ENSONIG00000012754,ENSONIG00000012778,ENSONIG00000020780,ENSONIG00000008457,ENSONIG00000021286,ENSONIG00000042921,ENSONIG00000026117,ENSONIG00000020587,ENSONIG00000019259,ENSONIG00000027663,ENSONIG00000020935,ENSONIG00000029352,ENSONIG00000013975,ENSONIG00000033805,ENSONIG00000020236,ENSONIG00000020929,ENSONIG00000020663,ENSONIG00000042437,ENSONIG00000002966,ENSONIG00000015475,ENSONIG00000039796,ENSONIG00000039882,ENSONIG00000020748,ENSONIG00000039549,ENSONIG00000008968,ENSONIG00000003727,ENSONIG00000016263,ENSONIG00000019549,ENSONIG00000005812,ENSONIG00000030034,ENSONIG00000017097,ENSONIG00000031144,ENSONIG00000005463,ENSONIG00000013709,ENSONIG00000038938,ENSONIG00000015919,ENSONIG00000012982,ENSONIG00000019706,ENSONIG00000012237,ENSONIG00000007282,ENSONIG00000021072,ENSONIG00000041667,ENSONIG00000035189,ENSONIG00000020823,ENSONIG00000013241,ENSONIG00000015937,ENSONIG00000016567,ENSONIG00000035890,ENSONIG00000007144,ENSONIG00000000602,ENSONIG00000013380,ENSONIG00000003300,ENSONIG00000039405,ENSONIG00000003087,ENSONIG00000019694,ENSONIG00000034525,ENSONIG00000019599,ENSONIG00000029807,ENSONIG00000027153,ENSONIG00000038625,ENSONIG00000017079,ENSONIG00000007247,ENSONIG00000006662,ENSONIG00000007568,ENSONIG00000005367,ENSONIG00000040151,ENSONIG00000002398,ENSONIG00000004595,ENSONIG00000002619,ENSONIG00000014592,ENSONIG00000002963,ENSONIG00000010796,ENSONIG00000028183,ENSONIG00000011063,ENSONIG00000037480,ENSONIG00000016978,ENSONIG00000000530,ENSONIG00000020694,ENSONIG00000020265,ENSONIG00000018256,ENSONIG00000032959,ENSONIG00000015609,ENSONIG00000019613,ENSONIG00000004597,ENSONIG00000009704,ENSONIG00000000526,ENSONIG00000017166,ENSONIG00000031748,ENSONIG00000008725,ENSONIG00000035394,ENSONIG00000016177,ENSONIG00000006878,ENSONIG00000010343,ENSONIG00000041527,ENSONIG00000035460,ENSONIG00000010641,ENSONIG00000001263,ENSONIG00000014706,ENSONIG00000042325,ENSONIG00000012240,ENSONIG00000031341,ENSONIG00000012619,ENSONIG00000020576,ENSONIG00000004596,ENSONIG00000002593,ENSONIG00000041194,ENSONIG00000036559,ENSONIG00000031614,ENSONIG00000020647,ENSONIG00000016188,ENSONIG00000000396,ENSONIG00000040232,ENSONIG00000019674,ENSONIG00000021219,ENSONIG00000020186,ENSONIG00000020459,ENSONIG00000010195,ENSONIG00000010545,ENSONIG00000008608,ENSONIG00000029742,ENSONIG00000021114,ENSONIG00000033117,ENSONIG00000016729,ENSONIG00000018245,ENSONIG00000040062,ENSONIG00000013571,ENSONIG00000003666,ENSONIG00000007756,ENSONIG00000041801,ENSONIG00000040265,ENSONIG00000039154,ENSONIG00000017661,ENSONIG00000013958,ENSONIG00000021015,ENSONIG00000012172,ENSONIG00000033047,ENSONIG00000035373,ENSONIG00000003490,ENSONIG00000006088,ENSONIG00000038163,ENSONIG00000037028,ENSONIG00000035578,ENSONIG00000033422,ENSONIG00000042847,ENSONIG00000033958,ENSONIG00000037448,ENSONIG00000010073,ENSONIG00000027427,ENSONIG00000039790,ENSONIG00000042536,ENSONIG00000007843
GO:BP	cellular biosynthetic process	GO:0044249	FALSE	2.64182e-11	10.5781	3318	3331	973	13652	ENSONIG00000006229,ENSONIG00000005914,ENSONIG00000014495,ENSONIG00000003445,ENSONIG00000038590,ENSONIG00000008260,ENSONIG00000039814,ENSONIG00000016614,ENSONIG00000019702,ENSONIG00000008451,ENSONIG00000014053,ENSONIG00000015569,ENSONIG00000006459,ENSONIG00000004735,ENSONIG00000007454,ENSONIG00000014956,ENSONIG00000007292,ENSONIG00000016330,ENSONIG00000008153,ENSONIG00000007358,ENSONIG00000001922,ENSONIG00000017544,ENSONIG00000001331,ENSONIG00000011173,ENSONIG00000009231,ENSONIG00000004304,ENSONIG00000004790,ENSONIG00000010775,ENSONIG00000011901,ENSONIG00000015560,ENSONIG00000009839,ENSONIG00000003054,ENSONIG00000005594,ENSONIG00000008196,ENSONIG00000000772,ENSONIG00000014253,ENSONIG00000000697,ENSONIG00000004348,ENSONIG00000020313,ENSONIG00000015978,ENSONIG00000004472,ENSONIG00000002413,ENSONIG00000008334,ENSONIG00000001395,ENSONIG00000014846,ENSONIG00000016336,ENSONIG00000007676,ENSONIG00000006848,ENSONIG00000016129,ENSONIG00000006578,ENSONIG00000015348,ENSONIG00000009815,ENSONIG00000014152,ENSONIG00000005189,ENSONIG00000007735,ENSONIG00000005943,ENSONIG00000001555,ENSONIG00000013758,ENSONIG00000012851,ENSONIG00000035110,ENSONIG00000010665,ENSONIG00000019711,ENSONIG00000012390,ENSONIG00000010344,ENSONIG00000003518,ENSONIG00000040889,ENSONIG00000017027,ENSONIG00000000152,ENSONIG00000014422,ENSONIG00000006019,ENSONIG00000011665,ENSONIG00000017308,ENSONIG00000007771,ENSONIG00000006373,ENSONIG00000028458,ENSONIG00000017041,ENSONIG00000008632,ENSONIG00000019377,ENSONIG00000010452,ENSONIG00000012729,ENSONIG00000006192,ENSONIG00000012314,ENSONIG00000002481,ENSONIG00000017169,ENSONIG00000014404,ENSONIG00000010693,ENSONIG00000001066,ENSONIG00000003766,ENSONIG00000006345,ENSONIG00000013084,ENSONIG00000017846,ENSONIG00000002388,ENSONIG00000019764,ENSONIG00000008445,ENSONIG00000016558,ENSONIG00000000966,ENSONIG00000011533,ENSONIG00000012011,ENSONIG00000020309,ENSONIG00000000945,ENSONIG00000013282,ENSONIG00000003242,ENSONIG00000006312,ENSONIG00000019726,ENSONIG00000000499,ENSONIG00000013838,ENSONIG00000004317,ENSONIG00000017736,ENSONIG00000000912,ENSONIG00000012216,ENSONIG00000018862,ENSONIG00000015780,ENSONIG00000004215,ENSONIG00000003781,ENSONIG00000006008,ENSONIG00000007604,ENSONIG00000017351,ENSONIG00000005891,ENSONIG00000027282,ENSONIG00000004276,ENSONIG00000004349,ENSONIG00000004242,ENSONIG00000004787,ENSONIG00000017122,ENSONIG00000006568,ENSONIG00000006802,ENSONIG00000017999,ENSONIG00000012467,ENSONIG00000003851,ENSONIG00000014591,ENSONIG00000002322,ENSONIG00000010747,ENSONIG00000008986,ENSONIG00000017856,ENSONIG00000013792,ENSONIG00000016349,ENSONIG00000020342,ENSONIG00000015431,ENSONIG00000013518,ENSONIG00000019421,ENSONIG00000002943,ENSONIG00000017116,ENSONIG00000010226,ENSONIG00000004840,ENSONIG00000010951,ENSONIG00000004107,ENSONIG00000001654,ENSONIG00000001606,ENSONIG00000006544,ENSONIG00000010356,ENSONIG00000013652,ENSONIG00000012597,ENSONIG00000010367,ENSONIG00000037877,ENSONIG00000001510,ENSONIG00000011398,ENSONIG00000000200,ENSONIG00000001102,ENSONIG00000016270,ENSONIG00000003094,ENSONIG00000006099,ENSONIG00000018172,ENSONIG00000014033,ENSONIG00000019669,ENSONIG00000041277,ENSONIG00000040067,ENSONIG00000008454,ENSONIG00000008483,ENSONIG00000019094,ENSONIG00000020135,ENSONIG00000005074,ENSONIG00000014139,ENSONIG00000014709,ENSONIG00000001131,ENSONIG00000001148,ENSONIG00000015027,ENSONIG00000005910,ENSONIG00000008526,ENSONIG00000003233,ENSONIG00000000859,ENSONIG00000011072,ENSONIG00000015512,ENSONIG00000006431,ENSONIG00000004899,ENSONIG00000003107,ENSONIG00000008518,ENSONIG00000016994,ENSONIG00000013016,ENSONIG00000000983,ENSONIG00000015480,ENSONIG00000007199,ENSONIG00000012031,ENSONIG00000013536,ENSONIG00000003046,ENSONIG00000010293,ENSONIG00000037590,ENSONIG00000020112,ENSONIG00000017682,ENSONIG00000005872,ENSONIG00000020678,ENSONIG00000016789,ENSONIG00000012033,ENSONIG00000003772,ENSONIG00000004901,ENSONIG00000030500,ENSONIG00000016982,ENSONIG00000016182,ENSONIG00000010164,ENSONIG00000000334,ENSONIG00000006791,ENSONIG00000005936,ENSONIG00000015170,ENSONIG00000011936,ENSONIG00000007076,ENSONIG00000008647,ENSONIG00000042332,ENSONIG00000016901,ENSONIG00000010042,ENSONIG00000011318,ENSONIG00000006394,ENSONIG00000005173,ENSONIG00000019382,ENSONIG00000006463,ENSONIG00000016840,ENSONIG00000032253,ENSONIG00000015893,ENSONIG00000015336,ENSONIG00000003446,ENSONIG00000017966,ENSONIG00000017076,ENSONIG00000006402,ENSONIG00000008449,ENSONIG00000018812,ENSONIG00000015839,ENSONIG00000015728,ENSONIG00000003159,ENSONIG00000013656,ENSONIG00000003740,ENSONIG00000004200,ENSONIG00000010454,ENSONIG00000000151,ENSONIG00000013793,ENSONIG00000013592,ENSONIG00000013121,ENSONIG00000017480,ENSONIG00000007759,ENSONIG00000014184,ENSONIG00000012215,ENSONIG00000003229,ENSONIG00000000696,ENSONIG00000004081,ENSONIG00000028726,ENSONIG00000004869,ENSONIG00000002525,ENSONIG00000013292,ENSONIG00000006120,ENSONIG00000009290,ENSONIG00000010439,ENSONIG00000003923,ENSONIG00000011103,ENSONIG00000018471,ENSONIG00000015088,ENSONIG00000019299,ENSONIG00000002137,ENSONIG00000032100,ENSONIG00000002454,ENSONIG00000035730,ENSONIG00000005449,ENSONIG00000000075,ENSONIG00000013354,ENSONIG00000004586,ENSONIG00000004516,ENSONIG00000004977,ENSONIG00000008851,ENSONIG00000008600,ENSONIG00000008804,ENSONIG00000020267,ENSONIG00000007192,ENSONIG00000000176,ENSONIG00000041444,ENSONIG00000017396,ENSONIG00000013378,ENSONIG00000004359,ENSONIG00000005969,ENSONIG00000018381,ENSONIG00000017604,ENSONIG00000008305,ENSONIG00000001226,ENSONIG00000014379,ENSONIG00000016799,ENSONIG00000042714,ENSONIG00000035760,ENSONIG00000004938,ENSONIG00000004771,ENSONIG00000012028,ENSONIG00000037160,ENSONIG00000014082,ENSONIG00000001545,ENSONIG00000005153,ENSONIG00000040962,ENSONIG00000019501,ENSONIG00000019520,ENSONIG00000004319,ENSONIG00000007180,ENSONIG00000011110,ENSONIG00000010491,ENSONIG00000011474,ENSONIG00000010970,ENSONIG00000009564,ENSONIG00000017655,ENSONIG00000007575,ENSONIG00000009061,ENSONIG00000011785,ENSONIG00000032023,ENSONIG00000015159,ENSONIG00000005648,ENSONIG00000019260,ENSONIG00000002161,ENSONIG00000000469,ENSONIG00000011887,ENSONIG00000038263,ENSONIG00000008604,ENSONIG00000007602,ENSONIG00000006415,ENSONIG00000038723,ENSONIG00000010161,ENSONIG00000016176,ENSONIG00000002710,ENSONIG00000017293,ENSONIG00000010308,ENSONIG00000013342,ENSONIG00000019229,ENSONIG00000002153,ENSONIG00000016717,ENSONIG00000010235,ENSONIG00000004376,ENSONIG00000005703,ENSONIG00000012213,ENSONIG00000005860,ENSONIG00000019164,ENSONIG00000012655,ENSONIG00000000228,ENSONIG00000019648,ENSONIG00000002184,ENSONIG00000006013,ENSONIG00000010046,ENSONIG00000000451,ENSONIG00000010050,ENSONIG00000013801,ENSONIG00000007075,ENSONIG00000001699,ENSONIG00000020388,ENSONIG00000011178,ENSONIG00000013992,ENSONIG00000005633,ENSONIG00000013161,ENSONIG00000008846,ENSONIG00000014212,ENSONIG00000016232,ENSONIG00000016834,ENSONIG00000012104,ENSONIG00000013244,ENSONIG00000012677,ENSONIG00000005540,ENSONIG00000019767,ENSONIG00000009907,ENSONIG00000013614,ENSONIG00000016861,ENSONIG00000014331,ENSONIG00000017874,ENSONIG00000015251,ENSONIG00000005284,ENSONIG00000010549,ENSONIG00000003867,ENSONIG00000014352,ENSONIG00000015314,ENSONIG00000017401,ENSONIG00000018249,ENSONIG00000007717,ENSONIG00000036682,ENSONIG00000020469,ENSONIG00000019306,ENSONIG00000014107,ENSONIG00000013504,ENSONIG00000014323,ENSONIG00000006771,ENSONIG00000015400,ENSONIG00000000855,ENSONIG00000000294,ENSONIG00000016020,ENSONIG00000016952,ENSONIG00000041783,ENSONIG00000014030,ENSONIG00000006003,ENSONIG00000007417,ENSONIG00000010689,ENSONIG00000016603,ENSONIG00000014632,ENSONIG00000014588,ENSONIG00000009753,ENSONIG00000000820,ENSONIG00000016167,ENSONIG00000002320,ENSONIG00000038017,ENSONIG00000015250,ENSONIG00000014036,ENSONIG00000008629,ENSONIG00000010247,ENSONIG00000007474,ENSONIG00000031670,ENSONIG00000014771,ENSONIG00000008803,ENSONIG00000005459,ENSONIG00000009962,ENSONIG00000003040,ENSONIG00000008885,ENSONIG00000006763,ENSONIG00000013280,ENSONIG00000004880,ENSONIG00000008823,ENSONIG00000043047,ENSONIG00000013076,ENSONIG00000011640,ENSONIG00000005066,ENSONIG00000009406,ENSONIG00000018977,ENSONIG00000018628,ENSONIG00000009281,ENSONIG00000027979,ENSONIG00000012223,ENSONIG00000016680,ENSONIG00000014386,ENSONIG00000010762,ENSONIG00000001554,ENSONIG00000016870,ENSONIG00000015289,ENSONIG00000011905,ENSONIG00000033851,ENSONIG00000028429,ENSONIG00000006817,ENSONIG00000001158,ENSONIG00000003809,ENSONIG00000009984,ENSONIG00000008523,ENSONIG00000019165,ENSONIG00000008434,ENSONIG00000004686,ENSONIG00000010000,ENSONIG00000017931,ENSONIG00000012614,ENSONIG00000027466,ENSONIG00000020869,ENSONIG00000010392,ENSONIG00000016715,ENSONIG00000032875,ENSONIG00000008031,ENSONIG00000020338,ENSONIG00000008831,ENSONIG00000010191,ENSONIG00000014678,ENSONIG00000032031,ENSONIG00000020007,ENSONIG00000001787,ENSONIG00000016289,ENSONIG00000005828,ENSONIG00000030695,ENSONIG00000013843,ENSONIG00000011030,ENSONIG00000005991,ENSONIG00000038581,ENSONIG00000021308,ENSONIG00000017552,ENSONIG00000004467,ENSONIG00000008652,ENSONIG00000015879,ENSONIG00000041189,ENSONIG00000020217,ENSONIG00000001721,ENSONIG00000007063,ENSONIG00000014571,ENSONIG00000016515,ENSONIG00000014052,ENSONIG00000018047,ENSONIG00000016162,ENSONIG00000017925,ENSONIG00000017516,ENSONIG00000040938,ENSONIG00000017120,ENSONIG00000002806,ENSONIG00000016427,ENSONIG00000013822,ENSONIG00000020505,ENSONIG00000008638,ENSONIG00000017677,ENSONIG00000019915,ENSONIG00000014735,ENSONIG00000008671,ENSONIG00000000047,ENSONIG00000020071,ENSONIG00000002365,ENSONIG00000015908,ENSONIG00000036392,ENSONIG00000020291,ENSONIG00000034760,ENSONIG00000009591,ENSONIG00000006593,ENSONIG00000005206,ENSONIG00000009200,ENSONIG00000008136,ENSONIG00000034459,ENSONIG00000005729,ENSONIG00000004288,ENSONIG00000005089,ENSONIG00000020192,ENSONIG00000004951,ENSONIG00000004153,ENSONIG00000015834,ENSONIG00000003070,ENSONIG00000013049,ENSONIG00000003227,ENSONIG00000018025,ENSONIG00000013271,ENSONIG00000013022,ENSONIG00000001987,ENSONIG00000002907,ENSONIG00000010896,ENSONIG00000007268,ENSONIG00000006592,ENSONIG00000013962,ENSONIG00000014711,ENSONIG00000019228,ENSONIG00000002480,ENSONIG00000009796,ENSONIG00000019148,ENSONIG00000001778,ENSONIG00000013091,ENSONIG00000019378,ENSONIG00000006843,ENSONIG00000012387,ENSONIG00000002808,ENSONIG00000007775,ENSONIG00000007684,ENSONIG00000016615,ENSONIG00000015133,ENSONIG00000020924,ENSONIG00000011840,ENSONIG00000003138,ENSONIG00000014216,ENSONIG00000039898,ENSONIG00000014490,ENSONIG00000020819,ENSONIG00000005911,ENSONIG00000017052,ENSONIG00000021147,ENSONIG00000015396,ENSONIG00000007664,ENSONIG00000012474,ENSONIG00000010444,ENSONIG00000011596,ENSONIG00000008921,ENSONIG00000010685,ENSONIG00000017965,ENSONIG00000009856,ENSONIG00000010874,ENSONIG00000007747,ENSONIG00000017756,ENSONIG00000002732,ENSONIG00000012108,ENSONIG00000019091,ENSONIG00000017148,ENSONIG00000010441,ENSONIG00000028424,ENSONIG00000028489,ENSONIG00000002653,ENSONIG00000006025,ENSONIG00000012692,ENSONIG00000003711,ENSONIG00000000474,ENSONIG00000015427,ENSONIG00000021070,ENSONIG00000012345,ENSONIG00000009737,ENSONIG00000001403,ENSONIG00000018890,ENSONIG00000037883,ENSONIG00000029224,ENSONIG00000017482,ENSONIG00000006868,ENSONIG00000012323,ENSONIG00000003555,ENSONIG00000001236,ENSONIG00000014219,ENSONIG00000019701,ENSONIG00000018166,ENSONIG00000021415,ENSONIG00000034044,ENSONIG00000017329,ENSONIG00000016998,ENSONIG00000013554,ENSONIG00000003006,ENSONIG00000006406,ENSONIG00000008776,ENSONIG00000013483,ENSONIG00000020639,ENSONIG00000010634,ENSONIG00000007511,ENSONIG00000011191,ENSONIG00000011269,ENSONIG00000030311,ENSONIG00000040086,ENSONIG00000001156,ENSONIG00000000742,ENSONIG00000001875,ENSONIG00000017499,ENSONIG00000012668,ENSONIG00000011804,ENSONIG00000036073,ENSONIG00000007280,ENSONIG00000019529,ENSONIG00000009549,ENSONIG00000027928,ENSONIG00000009803,ENSONIG00000012754,ENSONIG00000018804,ENSONIG00000012778,ENSONIG00000020780,ENSONIG00000018750,ENSONIG00000008457,ENSONIG00000005547,ENSONIG00000021286,ENSONIG00000019266,ENSONIG00000008163,ENSONIG00000013675,ENSONIG00000042921,ENSONIG00000001255,ENSONIG00000015145,ENSONIG00000026117,ENSONIG00000039326,ENSONIG00000020587,ENSONIG00000016511,ENSONIG00000019259,ENSONIG00000027663,ENSONIG00000020935,ENSONIG00000029352,ENSONIG00000013975,ENSONIG00000015083,ENSONIG00000003181,ENSONIG00000033805,ENSONIG00000013783,ENSONIG00000020236,ENSONIG00000007753,ENSONIG00000020929,ENSONIG00000020663,ENSONIG00000042437,ENSONIG00000000416,ENSONIG00000002966,ENSONIG00000029682,ENSONIG00000015475,ENSONIG00000005102,ENSONIG00000009764,ENSONIG00000010528,ENSONIG00000011535,ENSONIG00000006558,ENSONIG00000039796,ENSONIG00000039882,ENSONIG00000021141,ENSONIG00000008109,ENSONIG00000020748,ENSONIG00000017496,ENSONIG00000009651,ENSONIG00000039549,ENSONIG00000008968,ENSONIG00000003727,ENSONIG00000008011,ENSONIG00000016263,ENSONIG00000017732,ENSONIG00000039068,ENSONIG00000019549,ENSONIG00000042543,ENSONIG00000011386,ENSONIG00000005812,ENSONIG00000006522,ENSONIG00000030034,ENSONIG00000002051,ENSONIG00000014338,ENSONIG00000015007,ENSONIG00000033460,ENSONIG00000001959,ENSONIG00000007212,ENSONIG00000005463,ENSONIG00000013709,ENSONIG00000020944,ENSONIG00000018361,ENSONIG00000021176,ENSONIG00000038938,ENSONIG00000015919,ENSONIG00000012982,ENSONIG00000019706,ENSONIG00000007532,ENSONIG00000011193,ENSONIG00000014374,ENSONIG00000019093,ENSONIG00000012237,ENSONIG00000001927,ENSONIG00000007282,ENSONIG00000008827,ENSONIG00000002074,ENSONIG00000005844,ENSONIG00000021072,ENSONIG00000002068,ENSONIG00000041667,ENSONIG00000004291,ENSONIG00000035189,ENSONIG00000020823,ENSONIG00000013241,ENSONIG00000015937,ENSONIG00000016567,ENSONIG00000010541,ENSONIG00000035890,ENSONIG00000018774,ENSONIG00000017867,ENSONIG00000006858,ENSONIG00000010596,ENSONIG00000005984,ENSONIG00000010103,ENSONIG00000003952,ENSONIG00000007144,ENSONIG00000013913,ENSONIG00000003922,ENSONIG00000000602,ENSONIG00000013380,ENSONIG00000007816,ENSONIG00000000283,ENSONIG00000004377,ENSONIG00000009237,ENSONIG00000003300,ENSONIG00000010414,ENSONIG00000039405,ENSONIG00000003087,ENSONIG00000019694,ENSONIG00000009696,ENSONIG00000034525,ENSONIG00000019599,ENSONIG00000029807,ENSONIG00000015104,ENSONIG00000017663,ENSONIG00000027153,ENSONIG00000000365,ENSONIG00000038625,ENSONIG00000002956,ENSONIG00000019361,ENSONIG00000010566,ENSONIG00000007695,ENSONIG00000017079,ENSONIG00000007247,ENSONIG00000002778,ENSONIG00000006662,ENSONIG00000021236,ENSONIG00000007568,ENSONIG00000017924,ENSONIG00000005367,ENSONIG00000040151,ENSONIG00000007368,ENSONIG00000003761,ENSONIG00000030963,ENSONIG00000002398,ENSONIG00000005651,ENSONIG00000004595,ENSONIG00000002619,ENSONIG00000035962,ENSONIG00000014592,ENSONIG00000002963,ENSONIG00000010796,ENSONIG00000028183,ENSONIG00000014002,ENSONIG00000000266,ENSONIG00000011063,ENSONIG00000037480,ENSONIG00000001109,ENSONIG00000016978,ENSONIG00000002354,ENSONIG00000000530,ENSONIG00000002878,ENSONIG00000007039,ENSONIG00000012607,ENSONIG00000010085,ENSONIG00000038850,ENSONIG00000014476,ENSONIG00000020694,ENSONIG00000003261,ENSONIG00000020265,ENSONIG00000018256,ENSONIG00000032959,ENSONIG00000006353,ENSONIG00000015609,ENSONIG00000010045,ENSONIG00000019613,ENSONIG00000004597,ENSONIG00000009704,ENSONIG00000000526,ENSONIG00000015392,ENSONIG00000008439,ENSONIG00000013939,ENSONIG00000017166,ENSONIG00000031748,ENSONIG00000008725,ENSONIG00000035394,ENSONIG00000016177,ENSONIG00000006878,ENSONIG00000006651,ENSONIG00000033069,ENSONIG00000042838,ENSONIG00000019281,ENSONIG00000010343,ENSONIG00000041527,ENSONIG00000017900,ENSONIG00000035460,ENSONIG00000010641,ENSONIG00000014296,ENSONIG00000031444,ENSONIG00000013761,ENSONIG00000001263,ENSONIG00000014706,ENSONIG00000001903,ENSONIG00000042325,ENSONIG00000012240,ENSONIG00000008118,ENSONIG00000031341,ENSONIG00000006245,ENSONIG00000001296,ENSONIG00000018356,ENSONIG00000012619,ENSONIG00000038059,ENSONIG00000020576,ENSONIG00000020266,ENSONIG00000005734,ENSONIG00000004596,ENSONIG00000008798,ENSONIG00000016959,ENSONIG00000041194,ENSONIG00000036559,ENSONIG00000031614,ENSONIG00000017584,ENSONIG00000029457,ENSONIG00000000609,ENSONIG00000016188,ENSONIG00000000396,ENSONIG00000010307,ENSONIG00000012946,ENSONIG00000040232,ENSONIG00000019674,ENSONIG00000016989,ENSONIG00000040398,ENSONIG00000001404,ENSONIG00000015319,ENSONIG00000016266,ENSONIG00000021219,ENSONIG00000000900,ENSONIG00000020186,ENSONIG00000006999,ENSONIG00000031092,ENSONIG00000019597,ENSONIG00000034606,ENSONIG00000018518,ENSONIG00000012752,ENSONIG00000040729,ENSONIG00000012509,ENSONIG00000014988,ENSONIG00000006539,ENSONIG00000000447,ENSONIG00000010195,ENSONIG00000002055,ENSONIG00000009288,ENSONIG00000032508,ENSONIG00000037928,ENSONIG00000010545,ENSONIG00000002538,ENSONIG00000020132,ENSONIG00000006417,ENSONIG00000008608,ENSONIG00000013219,ENSONIG00000019765,ENSONIG00000029742,ENSONIG00000004876,ENSONIG00000014413,ENSONIG00000013298,ENSONIG00000014130,ENSONIG00000005439,ENSONIG00000017838,ENSONIG00000001297,ENSONIG00000015869,ENSONIG00000016264,ENSONIG00000010543,ENSONIG00000021114,ENSONIG00000000629,ENSONIG00000016075,ENSONIG00000033240,ENSONIG00000038631,ENSONIG00000002428,ENSONIG00000016166,ENSONIG00000033117,ENSONIG00000016729,ENSONIG00000018245,ENSONIG00000009836,ENSONIG00000038012,ENSONIG00000019064,ENSONIG00000030703,ENSONIG00000018914,ENSONIG00000030267,ENSONIG00000008209,ENSONIG00000030698,ENSONIG00000007486,ENSONIG00000013571,ENSONIG00000006283,ENSONIG00000027546,ENSONIG00000003666,ENSONIG00000008625,ENSONIG00000004138,ENSONIG00000007756,ENSONIG00000003382,ENSONIG00000005397,ENSONIG00000040265,ENSONIG00000039154,ENSONIG00000042404,ENSONIG00000017950,ENSONIG00000033078,ENSONIG00000031687,ENSONIG00000017661,ENSONIG00000013958,ENSONIG00000017598,ENSONIG00000009920,ENSONIG00000021015,ENSONIG00000010328,ENSONIG00000033047,ENSONIG00000035373,ENSONIG00000011524,ENSONIG00000003490,ENSONIG00000015460,ENSONIG00000042301,ENSONIG00000006088,ENSONIG00000035873,ENSONIG00000038163,ENSONIG00000038092,ENSONIG00000009081,ENSONIG00000002814,ENSONIG00000032714,ENSONIG00000037028,ENSONIG00000038452,ENSONIG00000038998,ENSONIG00000035578,ENSONIG00000039539,ENSONIG00000032773,ENSONIG00000003910,ENSONIG00000033422,ENSONIG00000042847,ENSONIG00000007508,ENSONIG00000039902,ENSONIG00000033651,ENSONIG00000027309,ENSONIG00000033958,ENSONIG00000032846,ENSONIG00000014882,ENSONIG00000037448,ENSONIG00000010005,ENSONIG00000038450,ENSONIG00000001947,ENSONIG00000041347,ENSONIG00000042536,ENSONIG00000007988,ENSONIG00000039509,ENSONIG00000032609,ENSONIG00000037544,ENSONIG00000007843
GO:BP	biosynthetic process	GO:0009058	FALSE	3.92368e-11	10.4063	3442	3331	1004	13652	ENSONIG00000006229,ENSONIG00000005914,ENSONIG00000014495,ENSONIG00000003445,ENSONIG00000038590,ENSONIG00000008260,ENSONIG00000039814,ENSONIG00000016614,ENSONIG00000019702,ENSONIG00000008451,ENSONIG00000014053,ENSONIG00000015569,ENSONIG00000006459,ENSONIG00000004735,ENSONIG00000007454,ENSONIG00000014956,ENSONIG00000007292,ENSONIG00000016330,ENSONIG00000008153,ENSONIG00000007358,ENSONIG00000001922,ENSONIG00000017544,ENSONIG00000001331,ENSONIG00000011173,ENSONIG00000009231,ENSONIG00000004304,ENSONIG00000004790,ENSONIG00000010775,ENSONIG00000011901,ENSONIG00000015560,ENSONIG00000009839,ENSONIG00000003054,ENSONIG00000005594,ENSONIG00000008196,ENSONIG00000000772,ENSONIG00000014253,ENSONIG00000000697,ENSONIG00000004348,ENSONIG00000020313,ENSONIG00000015978,ENSONIG00000004472,ENSONIG00000002413,ENSONIG00000008334,ENSONIG00000001395,ENSONIG00000014846,ENSONIG00000016336,ENSONIG00000007676,ENSONIG00000006848,ENSONIG00000016129,ENSONIG00000006578,ENSONIG00000015348,ENSONIG00000009815,ENSONIG00000014152,ENSONIG00000005189,ENSONIG00000007735,ENSONIG00000005943,ENSONIG00000001555,ENSONIG00000013758,ENSONIG00000012851,ENSONIG00000035110,ENSONIG00000010665,ENSONIG00000019711,ENSONIG00000012390,ENSONIG00000010344,ENSONIG00000003518,ENSONIG00000040889,ENSONIG00000017027,ENSONIG00000000152,ENSONIG00000014422,ENSONIG00000013481,ENSONIG00000006019,ENSONIG00000011665,ENSONIG00000017308,ENSONIG00000007771,ENSONIG00000006373,ENSONIG00000028458,ENSONIG00000017041,ENSONIG00000008632,ENSONIG00000019377,ENSONIG00000010452,ENSONIG00000012729,ENSONIG00000006192,ENSONIG00000012314,ENSONIG00000002481,ENSONIG00000017169,ENSONIG00000014404,ENSONIG00000010693,ENSONIG00000001066,ENSONIG00000003766,ENSONIG00000006345,ENSONIG00000013084,ENSONIG00000017846,ENSONIG00000002388,ENSONIG00000019764,ENSONIG00000008445,ENSONIG00000016558,ENSONIG00000000966,ENSONIG00000011533,ENSONIG00000012011,ENSONIG00000020309,ENSONIG00000000945,ENSONIG00000013282,ENSONIG00000003242,ENSONIG00000006312,ENSONIG00000019726,ENSONIG00000000499,ENSONIG00000013838,ENSONIG00000004317,ENSONIG00000017736,ENSONIG00000000912,ENSONIG00000012216,ENSONIG00000018862,ENSONIG00000015780,ENSONIG00000004215,ENSONIG00000003781,ENSONIG00000006008,ENSONIG00000007604,ENSONIG00000017351,ENSONIG00000005891,ENSONIG00000027282,ENSONIG00000004276,ENSONIG00000004349,ENSONIG00000004242,ENSONIG00000004787,ENSONIG00000017122,ENSONIG00000006568,ENSONIG00000006802,ENSONIG00000017999,ENSONIG00000003216,ENSONIG00000012467,ENSONIG00000003851,ENSONIG00000014591,ENSONIG00000002322,ENSONIG00000010747,ENSONIG00000008986,ENSONIG00000017856,ENSONIG00000013792,ENSONIG00000016349,ENSONIG00000020342,ENSONIG00000015431,ENSONIG00000013518,ENSONIG00000019421,ENSONIG00000002943,ENSONIG00000017116,ENSONIG00000010226,ENSONIG00000004840,ENSONIG00000010951,ENSONIG00000004107,ENSONIG00000001654,ENSONIG00000001606,ENSONIG00000006544,ENSONIG00000010356,ENSONIG00000013652,ENSONIG00000012597,ENSONIG00000010367,ENSONIG00000037877,ENSONIG00000001510,ENSONIG00000011398,ENSONIG00000000200,ENSONIG00000001102,ENSONIG00000016270,ENSONIG00000003094,ENSONIG00000006099,ENSONIG00000018172,ENSONIG00000014033,ENSONIG00000019669,ENSONIG00000041277,ENSONIG00000040067,ENSONIG00000008454,ENSONIG00000008483,ENSONIG00000019094,ENSONIG00000020135,ENSONIG00000005074,ENSONIG00000014139,ENSONIG00000014709,ENSONIG00000001131,ENSONIG00000001148,ENSONIG00000015027,ENSONIG00000005910,ENSONIG00000008526,ENSONIG00000003233,ENSONIG00000000859,ENSONIG00000011072,ENSONIG00000015512,ENSONIG00000006431,ENSONIG00000004899,ENSONIG00000003107,ENSONIG00000008518,ENSONIG00000016994,ENSONIG00000013016,ENSONIG00000000983,ENSONIG00000015480,ENSONIG00000007199,ENSONIG00000012031,ENSONIG00000013536,ENSONIG00000003046,ENSONIG00000010293,ENSONIG00000037590,ENSONIG00000020112,ENSONIG00000017682,ENSONIG00000005872,ENSONIG00000020678,ENSONIG00000016789,ENSONIG00000012033,ENSONIG00000003772,ENSONIG00000004901,ENSONIG00000030500,ENSONIG00000016982,ENSONIG00000016182,ENSONIG00000010164,ENSONIG00000000334,ENSONIG00000006791,ENSONIG00000005936,ENSONIG00000015170,ENSONIG00000011936,ENSONIG00000007076,ENSONIG00000008647,ENSONIG00000042332,ENSONIG00000016901,ENSONIG00000010042,ENSONIG00000011318,ENSONIG00000006394,ENSONIG00000005173,ENSONIG00000019382,ENSONIG00000006463,ENSONIG00000016840,ENSONIG00000032253,ENSONIG00000015893,ENSONIG00000015336,ENSONIG00000003446,ENSONIG00000017966,ENSONIG00000017076,ENSONIG00000006402,ENSONIG00000008449,ENSONIG00000018812,ENSONIG00000015839,ENSONIG00000015728,ENSONIG00000003159,ENSONIG00000013656,ENSONIG00000003740,ENSONIG00000004200,ENSONIG00000010454,ENSONIG00000000151,ENSONIG00000013793,ENSONIG00000013592,ENSONIG00000013121,ENSONIG00000017480,ENSONIG00000007759,ENSONIG00000014184,ENSONIG00000012215,ENSONIG00000003229,ENSONIG00000000696,ENSONIG00000004081,ENSONIG00000028726,ENSONIG00000004869,ENSONIG00000002525,ENSONIG00000013292,ENSONIG00000006120,ENSONIG00000009290,ENSONIG00000010439,ENSONIG00000003923,ENSONIG00000011103,ENSONIG00000018471,ENSONIG00000015088,ENSONIG00000019299,ENSONIG00000002137,ENSONIG00000032100,ENSONIG00000002454,ENSONIG00000035730,ENSONIG00000005449,ENSONIG00000000075,ENSONIG00000013354,ENSONIG00000004586,ENSONIG00000004516,ENSONIG00000004977,ENSONIG00000008851,ENSONIG00000008600,ENSONIG00000008804,ENSONIG00000020267,ENSONIG00000007192,ENSONIG00000000176,ENSONIG00000041444,ENSONIG00000017396,ENSONIG00000013378,ENSONIG00000004359,ENSONIG00000005969,ENSONIG00000018381,ENSONIG00000017604,ENSONIG00000011417,ENSONIG00000008305,ENSONIG00000001226,ENSONIG00000014379,ENSONIG00000016799,ENSONIG00000042714,ENSONIG00000035760,ENSONIG00000004938,ENSONIG00000008131,ENSONIG00000004771,ENSONIG00000012028,ENSONIG00000037160,ENSONIG00000014082,ENSONIG00000001545,ENSONIG00000005153,ENSONIG00000040962,ENSONIG00000019501,ENSONIG00000019520,ENSONIG00000004319,ENSONIG00000007180,ENSONIG00000011110,ENSONIG00000010491,ENSONIG00000011474,ENSONIG00000010970,ENSONIG00000009564,ENSONIG00000017655,ENSONIG00000004435,ENSONIG00000007575,ENSONIG00000009061,ENSONIG00000011785,ENSONIG00000032023,ENSONIG00000015159,ENSONIG00000005648,ENSONIG00000019260,ENSONIG00000002161,ENSONIG00000000469,ENSONIG00000011887,ENSONIG00000038263,ENSONIG00000008604,ENSONIG00000007602,ENSONIG00000006415,ENSONIG00000038723,ENSONIG00000010161,ENSONIG00000016176,ENSONIG00000002710,ENSONIG00000017293,ENSONIG00000010308,ENSONIG00000013342,ENSONIG00000019229,ENSONIG00000002153,ENSONIG00000016717,ENSONIG00000010235,ENSONIG00000004376,ENSONIG00000005703,ENSONIG00000012213,ENSONIG00000005860,ENSONIG00000019164,ENSONIG00000012655,ENSONIG00000000228,ENSONIG00000019648,ENSONIG00000002184,ENSONIG00000006013,ENSONIG00000010046,ENSONIG00000000451,ENSONIG00000010050,ENSONIG00000000161,ENSONIG00000013801,ENSONIG00000007075,ENSONIG00000001699,ENSONIG00000020388,ENSONIG00000011178,ENSONIG00000013992,ENSONIG00000005633,ENSONIG00000013161,ENSONIG00000001155,ENSONIG00000008846,ENSONIG00000014212,ENSONIG00000016232,ENSONIG00000016834,ENSONIG00000012104,ENSONIG00000013244,ENSONIG00000012677,ENSONIG00000005540,ENSONIG00000019767,ENSONIG00000009907,ENSONIG00000013614,ENSONIG00000016861,ENSONIG00000014331,ENSONIG00000017874,ENSONIG00000015251,ENSONIG00000005284,ENSONIG00000010549,ENSONIG00000003867,ENSONIG00000014352,ENSONIG00000015314,ENSONIG00000017401,ENSONIG00000018249,ENSONIG00000007717,ENSONIG00000036682,ENSONIG00000020469,ENSONIG00000019306,ENSONIG00000014107,ENSONIG00000013504,ENSONIG00000014323,ENSONIG00000006771,ENSONIG00000015400,ENSONIG00000000855,ENSONIG00000000294,ENSONIG00000016020,ENSONIG00000016952,ENSONIG00000041783,ENSONIG00000014030,ENSONIG00000006003,ENSONIG00000007417,ENSONIG00000010689,ENSONIG00000016603,ENSONIG00000014632,ENSONIG00000014588,ENSONIG00000009753,ENSONIG00000000820,ENSONIG00000016167,ENSONIG00000002320,ENSONIG00000038017,ENSONIG00000015250,ENSONIG00000014036,ENSONIG00000008629,ENSONIG00000010247,ENSONIG00000007474,ENSONIG00000031670,ENSONIG00000014771,ENSONIG00000008803,ENSONIG00000005459,ENSONIG00000009962,ENSONIG00000003040,ENSONIG00000008885,ENSONIG00000006763,ENSONIG00000013280,ENSONIG00000004880,ENSONIG00000008823,ENSONIG00000043047,ENSONIG00000013076,ENSONIG00000011640,ENSONIG00000005066,ENSONIG00000009406,ENSONIG00000018977,ENSONIG00000018628,ENSONIG00000009281,ENSONIG00000027979,ENSONIG00000012223,ENSONIG00000016680,ENSONIG00000014386,ENSONIG00000010762,ENSONIG00000001554,ENSONIG00000016870,ENSONIG00000003199,ENSONIG00000015289,ENSONIG00000011905,ENSONIG00000033851,ENSONIG00000028429,ENSONIG00000006817,ENSONIG00000001158,ENSONIG00000003809,ENSONIG00000009984,ENSONIG00000008523,ENSONIG00000019165,ENSONIG00000008434,ENSONIG00000004686,ENSONIG00000010000,ENSONIG00000017931,ENSONIG00000012614,ENSONIG00000027466,ENSONIG00000020869,ENSONIG00000010392,ENSONIG00000016715,ENSONIG00000032875,ENSONIG00000010695,ENSONIG00000002987,ENSONIG00000008031,ENSONIG00000020338,ENSONIG00000008831,ENSONIG00000010191,ENSONIG00000014678,ENSONIG00000032031,ENSONIG00000020007,ENSONIG00000001787,ENSONIG00000016289,ENSONIG00000005828,ENSONIG00000030695,ENSONIG00000013843,ENSONIG00000011030,ENSONIG00000007277,ENSONIG00000005991,ENSONIG00000038581,ENSONIG00000021308,ENSONIG00000017552,ENSONIG00000004467,ENSONIG00000008652,ENSONIG00000015879,ENSONIG00000019025,ENSONIG00000041189,ENSONIG00000035779,ENSONIG00000020217,ENSONIG00000001721,ENSONIG00000007063,ENSONIG00000014571,ENSONIG00000016515,ENSONIG00000014052,ENSONIG00000018047,ENSONIG00000016162,ENSONIG00000017925,ENSONIG00000017516,ENSONIG00000040938,ENSONIG00000017120,ENSONIG00000002806,ENSONIG00000016427,ENSONIG00000013822,ENSONIG00000020505,ENSONIG00000008638,ENSONIG00000017677,ENSONIG00000019915,ENSONIG00000014735,ENSONIG00000008671,ENSONIG00000000047,ENSONIG00000020071,ENSONIG00000019262,ENSONIG00000002365,ENSONIG00000015908,ENSONIG00000036392,ENSONIG00000020291,ENSONIG00000034760,ENSONIG00000009591,ENSONIG00000006593,ENSONIG00000005206,ENSONIG00000009200,ENSONIG00000008136,ENSONIG00000034459,ENSONIG00000005729,ENSONIG00000004288,ENSONIG00000005089,ENSONIG00000020192,ENSONIG00000004951,ENSONIG00000004153,ENSONIG00000015834,ENSONIG00000003070,ENSONIG00000013049,ENSONIG00000003227,ENSONIG00000018025,ENSONIG00000013271,ENSONIG00000013022,ENSONIG00000001987,ENSONIG00000002907,ENSONIG00000010896,ENSONIG00000007268,ENSONIG00000006592,ENSONIG00000013962,ENSONIG00000014711,ENSONIG00000019228,ENSONIG00000002480,ENSONIG00000009796,ENSONIG00000019148,ENSONIG00000000512,ENSONIG00000001778,ENSONIG00000013091,ENSONIG00000019378,ENSONIG00000006843,ENSONIG00000012387,ENSONIG00000002808,ENSONIG00000007775,ENSONIG00000007684,ENSONIG00000016615,ENSONIG00000015133,ENSONIG00000020924,ENSONIG00000011840,ENSONIG00000003138,ENSONIG00000014216,ENSONIG00000003280,ENSONIG00000039898,ENSONIG00000028097,ENSONIG00000014490,ENSONIG00000020819,ENSONIG00000005911,ENSONIG00000017052,ENSONIG00000021147,ENSONIG00000015396,ENSONIG00000007664,ENSONIG00000012474,ENSONIG00000008236,ENSONIG00000010444,ENSONIG00000011596,ENSONIG00000008921,ENSONIG00000018342,ENSONIG00000010685,ENSONIG00000017965,ENSONIG00000009856,ENSONIG00000010874,ENSONIG00000007747,ENSONIG00000017756,ENSONIG00000002732,ENSONIG00000012108,ENSONIG00000019091,ENSONIG00000017148,ENSONIG00000010441,ENSONIG00000028424,ENSONIG00000028489,ENSONIG00000002653,ENSONIG00000006025,ENSONIG00000012692,ENSONIG00000003711,ENSONIG00000000474,ENSONIG00000015427,ENSONIG00000021070,ENSONIG00000012345,ENSONIG00000009737,ENSONIG00000001403,ENSONIG00000000896,ENSONIG00000018890,ENSONIG00000037883,ENSONIG00000029224,ENSONIG00000017482,ENSONIG00000006868,ENSONIG00000012323,ENSONIG00000003555,ENSONIG00000001236,ENSONIG00000014219,ENSONIG00000019701,ENSONIG00000018166,ENSONIG00000021415,ENSONIG00000034044,ENSONIG00000017329,ENSONIG00000016998,ENSONIG00000013554,ENSONIG00000003006,ENSONIG00000006406,ENSONIG00000008776,ENSONIG00000013483,ENSONIG00000020639,ENSONIG00000010634,ENSONIG00000007511,ENSONIG00000011191,ENSONIG00000011269,ENSONIG00000030311,ENSONIG00000040086,ENSONIG00000001156,ENSONIG00000002869,ENSONIG00000000742,ENSONIG00000001875,ENSONIG00000017499,ENSONIG00000012668,ENSONIG00000011804,ENSONIG00000036073,ENSONIG00000007280,ENSONIG00000019529,ENSONIG00000009549,ENSONIG00000027928,ENSONIG00000009803,ENSONIG00000012754,ENSONIG00000018804,ENSONIG00000012778,ENSONIG00000020780,ENSONIG00000018750,ENSONIG00000008457,ENSONIG00000005547,ENSONIG00000021286,ENSONIG00000019266,ENSONIG00000008163,ENSONIG00000013675,ENSONIG00000042921,ENSONIG00000001255,ENSONIG00000015145,ENSONIG00000026117,ENSONIG00000039326,ENSONIG00000020587,ENSONIG00000016511,ENSONIG00000019259,ENSONIG00000027663,ENSONIG00000020935,ENSONIG00000029352,ENSONIG00000013975,ENSONIG00000015083,ENSONIG00000003181,ENSONIG00000033805,ENSONIG00000013783,ENSONIG00000020236,ENSONIG00000007753,ENSONIG00000020929,ENSONIG00000020663,ENSONIG00000042437,ENSONIG00000000416,ENSONIG00000002966,ENSONIG00000029682,ENSONIG00000015475,ENSONIG00000005102,ENSONIG00000009764,ENSONIG00000010528,ENSONIG00000011535,ENSONIG00000006558,ENSONIG00000039796,ENSONIG00000039882,ENSONIG00000021141,ENSONIG00000008109,ENSONIG00000020748,ENSONIG00000017496,ENSONIG00000009651,ENSONIG00000039549,ENSONIG00000032438,ENSONIG00000008968,ENSONIG00000003727,ENSONIG00000008011,ENSONIG00000016263,ENSONIG00000017732,ENSONIG00000039068,ENSONIG00000019549,ENSONIG00000042543,ENSONIG00000011386,ENSONIG00000005812,ENSONIG00000006522,ENSONIG00000030034,ENSONIG00000002051,ENSONIG00000014338,ENSONIG00000020242,ENSONIG00000015007,ENSONIG00000033460,ENSONIG00000001959,ENSONIG00000007212,ENSONIG00000030892,ENSONIG00000005463,ENSONIG00000013709,ENSONIG00000020944,ENSONIG00000018361,ENSONIG00000021176,ENSONIG00000038938,ENSONIG00000015919,ENSONIG00000012982,ENSONIG00000011126,ENSONIG00000019706,ENSONIG00000007532,ENSONIG00000011193,ENSONIG00000014374,ENSONIG00000019093,ENSONIG00000012237,ENSONIG00000001927,ENSONIG00000007282,ENSONIG00000008827,ENSONIG00000002074,ENSONIG00000005844,ENSONIG00000021072,ENSONIG00000002068,ENSONIG00000041667,ENSONIG00000004291,ENSONIG00000035189,ENSONIG00000020823,ENSONIG00000013241,ENSONIG00000015937,ENSONIG00000016567,ENSONIG00000010541,ENSONIG00000035890,ENSONIG00000018774,ENSONIG00000017867,ENSONIG00000001642,ENSONIG00000006858,ENSONIG00000010596,ENSONIG00000005984,ENSONIG00000010103,ENSONIG00000003952,ENSONIG00000007144,ENSONIG00000013913,ENSONIG00000003922,ENSONIG00000000602,ENSONIG00000013380,ENSONIG00000007816,ENSONIG00000000283,ENSONIG00000004377,ENSONIG00000009237,ENSONIG00000003300,ENSONIG00000010414,ENSONIG00000039405,ENSONIG00000003087,ENSONIG00000019694,ENSONIG00000009696,ENSONIG00000034525,ENSONIG00000019599,ENSONIG00000010120,ENSONIG00000001667,ENSONIG00000029807,ENSONIG00000015104,ENSONIG00000017663,ENSONIG00000027153,ENSONIG00000000365,ENSONIG00000038625,ENSONIG00000002956,ENSONIG00000019361,ENSONIG00000010566,ENSONIG00000007695,ENSONIG00000017079,ENSONIG00000007247,ENSONIG00000002778,ENSONIG00000020967,ENSONIG00000006662,ENSONIG00000021236,ENSONIG00000007568,ENSONIG00000017924,ENSONIG00000005367,ENSONIG00000040151,ENSONIG00000007368,ENSONIG00000003761,ENSONIG00000030963,ENSONIG00000002398,ENSONIG00000005651,ENSONIG00000004595,ENSONIG00000002619,ENSONIG00000035962,ENSONIG00000014592,ENSONIG00000002963,ENSONIG00000010796,ENSONIG00000028183,ENSONIG00000014002,ENSONIG00000000266,ENSONIG00000011063,ENSONIG00000037480,ENSONIG00000001109,ENSONIG00000016978,ENSONIG00000002354,ENSONIG00000000530,ENSONIG00000002878,ENSONIG00000007039,ENSONIG00000012607,ENSONIG00000011201,ENSONIG00000010085,ENSONIG00000038850,ENSONIG00000014476,ENSONIG00000020694,ENSONIG00000003261,ENSONIG00000020265,ENSONIG00000018256,ENSONIG00000032959,ENSONIG00000006353,ENSONIG00000015609,ENSONIG00000010045,ENSONIG00000019613,ENSONIG00000004597,ENSONIG00000009704,ENSONIG00000000526,ENSONIG00000015392,ENSONIG00000008439,ENSONIG00000013939,ENSONIG00000017166,ENSONIG00000031748,ENSONIG00000008725,ENSONIG00000035394,ENSONIG00000016177,ENSONIG00000006878,ENSONIG00000006651,ENSONIG00000033069,ENSONIG00000042838,ENSONIG00000019281,ENSONIG00000010343,ENSONIG00000041527,ENSONIG00000017900,ENSONIG00000035460,ENSONIG00000010641,ENSONIG00000014296,ENSONIG00000031444,ENSONIG00000013761,ENSONIG00000001263,ENSONIG00000014706,ENSONIG00000001903,ENSONIG00000042325,ENSONIG00000012240,ENSONIG00000008118,ENSONIG00000031341,ENSONIG00000006245,ENSONIG00000001296,ENSONIG00000018356,ENSONIG00000012619,ENSONIG00000038059,ENSONIG00000020576,ENSONIG00000035478,ENSONIG00000020266,ENSONIG00000005734,ENSONIG00000004596,ENSONIG00000008798,ENSONIG00000016959,ENSONIG00000041194,ENSONIG00000036559,ENSONIG00000031614,ENSONIG00000017584,ENSONIG00000029457,ENSONIG00000000609,ENSONIG00000016188,ENSONIG00000000396,ENSONIG00000010307,ENSONIG00000012946,ENSONIG00000040232,ENSONIG00000019674,ENSONIG00000016989,ENSONIG00000040398,ENSONIG00000001404,ENSONIG00000015319,ENSONIG00000016266,ENSONIG00000021219,ENSONIG00000000900,ENSONIG00000020186,ENSONIG00000006999,ENSONIG00000031092,ENSONIG00000019597,ENSONIG00000034606,ENSONIG00000018518,ENSONIG00000012752,ENSONIG00000040729,ENSONIG00000012509,ENSONIG00000014988,ENSONIG00000006539,ENSONIG00000000447,ENSONIG00000010195,ENSONIG00000002055,ENSONIG00000009288,ENSONIG00000032508,ENSONIG00000037928,ENSONIG00000010545,ENSONIG00000002538,ENSONIG00000020132,ENSONIG00000006417,ENSONIG00000008608,ENSONIG00000013219,ENSONIG00000019765,ENSONIG00000029742,ENSONIG00000004876,ENSONIG00000014413,ENSONIG00000013298,ENSONIG00000014130,ENSONIG00000005439,ENSONIG00000017838,ENSONIG00000001297,ENSONIG00000015869,ENSONIG00000016264,ENSONIG00000010543,ENSONIG00000021114,ENSONIG00000000629,ENSONIG00000016075,ENSONIG00000033240,ENSONIG00000038631,ENSONIG00000002428,ENSONIG00000016166,ENSONIG00000033117,ENSONIG00000016729,ENSONIG00000018245,ENSONIG00000009836,ENSONIG00000038012,ENSONIG00000019064,ENSONIG00000030703,ENSONIG00000018914,ENSONIG00000030267,ENSONIG00000008209,ENSONIG00000030698,ENSONIG00000007486,ENSONIG00000013571,ENSONIG00000006283,ENSONIG00000027546,ENSONIG00000003666,ENSONIG00000008625,ENSONIG00000004138,ENSONIG00000007756,ENSONIG00000003382,ENSONIG00000005397,ENSONIG00000040265,ENSONIG00000039154,ENSONIG00000042404,ENSONIG00000017950,ENSONIG00000033078,ENSONIG00000031687,ENSONIG00000017661,ENSONIG00000013958,ENSONIG00000017598,ENSONIG00000009920,ENSONIG00000021015,ENSONIG00000010328,ENSONIG00000033047,ENSONIG00000035373,ENSONIG00000011524,ENSONIG00000003490,ENSONIG00000015460,ENSONIG00000042301,ENSONIG00000006088,ENSONIG00000035873,ENSONIG00000038163,ENSONIG00000038092,ENSONIG00000009081,ENSONIG00000002814,ENSONIG00000032714,ENSONIG00000037028,ENSONIG00000038452,ENSONIG00000038998,ENSONIG00000035578,ENSONIG00000039539,ENSONIG00000032773,ENSONIG00000003910,ENSONIG00000033422,ENSONIG00000042847,ENSONIG00000007508,ENSONIG00000039902,ENSONIG00000033651,ENSONIG00000027309,ENSONIG00000033958,ENSONIG00000032846,ENSONIG00000014882,ENSONIG00000037448,ENSONIG00000010005,ENSONIG00000038450,ENSONIG00000001947,ENSONIG00000041347,ENSONIG00000042536,ENSONIG00000007988,ENSONIG00000039509,ENSONIG00000032609,ENSONIG00000037544,ENSONIG00000007843
GO:BP	tissue development	GO:0009888	FALSE	8.39937e-11	10.0758	631	3331	235	13652	ENSONIG00000013803,ENSONIG00000010165,ENSONIG00000016614,ENSONIG00000001486,ENSONIG00000004735,ENSONIG00000003336,ENSONIG00000013677,ENSONIG00000012795,ENSONIG00000016664,ENSONIG00000011931,ENSONIG00000004121,ENSONIG00000006252,ENSONIG00000008196,ENSONIG00000020313,ENSONIG00000011781,ENSONIG00000011658,ENSONIG00000009417,ENSONIG00000007117,ENSONIG00000013758,ENSONIG00000019531,ENSONIG00000005921,ENSONIG00000009389,ENSONIG00000000050,ENSONIG00000031608,ENSONIG00000015712,ENSONIG00000003477,ENSONIG00000001418,ENSONIG00000006019,ENSONIG00000020139,ENSONIG00000011118,ENSONIG00000002517,ENSONIG00000002595,ENSONIG00000013275,ENSONIG00000013573,ENSONIG00000002830,ENSONIG00000007619,ENSONIG00000012011,ENSONIG00000019003,ENSONIG00000019926,ENSONIG00000005204,ENSONIG00000017464,ENSONIG00000005041,ENSONIG00000006126,ENSONIG00000001757,ENSONIG00000002581,ENSONIG00000018551,ENSONIG00000009709,ENSONIG00000019588,ENSONIG00000020311,ENSONIG00000019295,ENSONIG00000012834,ENSONIG00000008417,ENSONIG00000002943,ENSONIG00000003142,ENSONIG00000014600,ENSONIG00000011398,ENSONIG00000014033,ENSONIG00000003447,ENSONIG00000019257,ENSONIG00000014961,ENSONIG00000003028,ENSONIG00000013663,ENSONIG00000003157,ENSONIG00000001148,ENSONIG00000039935,ENSONIG00000015138,ENSONIG00000009987,ENSONIG00000003207,ENSONIG00000005615,ENSONIG00000012031,ENSONIG00000000490,ENSONIG00000035119,ENSONIG00000018240,ENSONIG00000001528,ENSONIG00000014401,ENSONIG00000002870,ENSONIG00000001374,ENSONIG00000020157,ENSONIG00000011410,ENSONIG00000000471,ENSONIG00000010406,ENSONIG00000003933,ENSONIG00000010454,ENSONIG00000016135,ENSONIG00000009478,ENSONIG00000007127,ENSONIG00000007192,ENSONIG00000000176,ENSONIG00000011876,ENSONIG00000001545,ENSONIG00000004319,ENSONIG00000001479,ENSONIG00000018621,ENSONIG00000010784,ENSONIG00000002710,ENSONIG00000006005,ENSONIG00000005703,ENSONIG00000012861,ENSONIG00000012578,ENSONIG00000001833,ENSONIG00000017381,ENSONIG00000010653,ENSONIG00000008098,ENSONIG00000010046,ENSONIG00000018230,ENSONIG00000008846,ENSONIG00000032220,ENSONIG00000011314,ENSONIG00000036682,ENSONIG00000005728,ENSONIG00000020469,ENSONIG00000000682,ENSONIG00000013504,ENSONIG00000006863,ENSONIG00000015168,ENSONIG00000012169,ENSONIG00000009327,ENSONIG00000011279,ENSONIG00000015177,ENSONIG00000001038,ENSONIG00000009406,ENSONIG00000017984,ENSONIG00000009281,ENSONIG00000014386,ENSONIG00000009230,ENSONIG00000013167,ENSONIG00000001613,ENSONIG00000028429,ENSONIG00000002278,ENSONIG00000005426,ENSONIG00000010342,ENSONIG00000010687,ENSONIG00000017925,ENSONIG00000002657,ENSONIG00000040938,ENSONIG00000002806,ENSONIG00000002920,ENSONIG00000015353,ENSONIG00000016537,ENSONIG00000036392,ENSONIG00000006593,ENSONIG00000005729,ENSONIG00000000533,ENSONIG00000011358,ENSONIG00000001778,ENSONIG00000018211,ENSONIG00000019378,ENSONIG00000006843,ENSONIG00000017259,ENSONIG00000007684,ENSONIG00000016615,ENSONIG00000015133,ENSONIG00000014216,ENSONIG00000000958,ENSONIG00000012790,ENSONIG00000020819,ENSONIG00000005316,ENSONIG00000015492,ENSONIG00000020190,ENSONIG00000028489,ENSONIG00000019215,ENSONIG00000013003,ENSONIG00000033603,ENSONIG00000003125,ENSONIG00000001236,ENSONIG00000015575,ENSONIG00000021415,ENSONIG00000020120,ENSONIG00000001361,ENSONIG00000000742,ENSONIG00000003881,ENSONIG00000001875,ENSONIG00000017499,ENSONIG00000012754,ENSONIG00000036101,ENSONIG00000005447,ENSONIG00000000729,ENSONIG00000011329,ENSONIG00000010844,ENSONIG00000020236,ENSONIG00000016714,ENSONIG00000038518,ENSONIG00000003885,ENSONIG00000006522,ENSONIG00000006594,ENSONIG00000035334,ENSONIG00000019016,ENSONIG00000038693,ENSONIG00000016567,ENSONIG00000039405,ENSONIG00000002956,ENSONIG00000001641,ENSONIG00000004231,ENSONIG00000009501,ENSONIG00000006363,ENSONIG00000002619,ENSONIG00000010796,ENSONIG00000037480,ENSONIG00000035360,ENSONIG00000000530,ENSONIG00000018256,ENSONIG00000006353,ENSONIG00000029660,ENSONIG00000013334,ENSONIG00000008725,ENSONIG00000006878,ENSONIG00000003031,ENSONIG00000017750,ENSONIG00000017256,ENSONIG00000002404,ENSONIG00000021210,ENSONIG00000039552,ENSONIG00000042894,ENSONIG00000021386,ENSONIG00000012304,ENSONIG00000021219,ENSONIG00000018884,ENSONIG00000040478,ENSONIG00000032497,ENSONIG00000004223,ENSONIG00000018029,ENSONIG00000010545,ENSONIG00000018937,ENSONIG00000005452,ENSONIG00000010543,ENSONIG00000001116,ENSONIG00000009043,ENSONIG00000003666,ENSONIG00000007756,ENSONIG00000031540,ENSONIG00000017661,ENSONIG00000013053,ENSONIG00000035873,ENSONIG00000020634,ENSONIG00000028914
GO:BP	regulation of macromolecule biosynthetic process	GO:0010556	FALSE	9.59282e-11	10.0181	1514	3331	488	13652	ENSONIG00000006229,ENSONIG00000005914,ENSONIG00000014495,ENSONIG00000003445,ENSONIG00000038590,ENSONIG00000008260,ENSONIG00000019702,ENSONIG00000008451,ENSONIG00000014053,ENSONIG00000015569,ENSONIG00000006459,ENSONIG00000004735,ENSONIG00000007454,ENSONIG00000014956,ENSONIG00000016330,ENSONIG00000007358,ENSONIG00000017544,ENSONIG00000011173,ENSONIG00000011901,ENSONIG00000005594,ENSONIG00000008196,ENSONIG00000014253,ENSONIG00000020313,ENSONIG00000015978,ENSONIG00000004472,ENSONIG00000002413,ENSONIG00000008334,ENSONIG00000014846,ENSONIG00000006848,ENSONIG00000006578,ENSONIG00000015348,ENSONIG00000009815,ENSONIG00000007735,ENSONIG00000005943,ENSONIG00000012851,ENSONIG00000035110,ENSONIG00000010665,ENSONIG00000019711,ENSONIG00000003518,ENSONIG00000040889,ENSONIG00000000152,ENSONIG00000014422,ENSONIG00000006019,ENSONIG00000011665,ENSONIG00000017308,ENSONIG00000028458,ENSONIG00000008632,ENSONIG00000010452,ENSONIG00000012729,ENSONIG00000006192,ENSONIG00000012314,ENSONIG00000002481,ENSONIG00000017169,ENSONIG00000014404,ENSONIG00000003766,ENSONIG00000006345,ENSONIG00000019764,ENSONIG00000016558,ENSONIG00000000966,ENSONIG00000011533,ENSONIG00000012011,ENSONIG00000020309,ENSONIG00000000499,ENSONIG00000004317,ENSONIG00000017736,ENSONIG00000012216,ENSONIG00000017351,ENSONIG00000027282,ENSONIG00000004276,ENSONIG00000004349,ENSONIG00000004242,ENSONIG00000006568,ENSONIG00000012467,ENSONIG00000010747,ENSONIG00000017856,ENSONIG00000013792,ENSONIG00000016349,ENSONIG00000020342,ENSONIG00000013518,ENSONIG00000002943,ENSONIG00000010951,ENSONIG00000001606,ENSONIG00000006544,ENSONIG00000012597,ENSONIG00000037877,ENSONIG00000000200,ENSONIG00000001102,ENSONIG00000003094,ENSONIG00000006099,ENSONIG00000014033,ENSONIG00000041277,ENSONIG00000040067,ENSONIG00000008483,ENSONIG00000019094,ENSONIG00000014139,ENSONIG00000014709,ENSONIG00000001131,ENSONIG00000001148,ENSONIG00000015027,ENSONIG00000011072,ENSONIG00000006431,ENSONIG00000004899,ENSONIG00000003107,ENSONIG00000008518,ENSONIG00000016994,ENSONIG00000000983,ENSONIG00000015480,ENSONIG00000003046,ENSONIG00000010293,ENSONIG00000037590,ENSONIG00000020112,ENSONIG00000017682,ENSONIG00000020678,ENSONIG00000016789,ENSONIG00000030500,ENSONIG00000016182,ENSONIG00000010164,ENSONIG00000007076,ENSONIG00000008647,ENSONIG00000042332,ENSONIG00000010042,ENSONIG00000032253,ENSONIG00000015893,ENSONIG00000017966,ENSONIG00000008449,ENSONIG00000003159,ENSONIG00000003740,ENSONIG00000004200,ENSONIG00000010454,ENSONIG00000000151,ENSONIG00000013121,ENSONIG00000017480,ENSONIG00000007759,ENSONIG00000014184,ENSONIG00000012215,ENSONIG00000003229,ENSONIG00000028726,ENSONIG00000002525,ENSONIG00000013292,ENSONIG00000006120,ENSONIG00000009290,ENSONIG00000010439,ENSONIG00000003923,ENSONIG00000011103,ENSONIG00000019299,ENSONIG00000002137,ENSONIG00000032100,ENSONIG00000002454,ENSONIG00000035730,ENSONIG00000005449,ENSONIG00000000075,ENSONIG00000013354,ENSONIG00000004586,ENSONIG00000004977,ENSONIG00000020267,ENSONIG00000007192,ENSONIG00000041444,ENSONIG00000017396,ENSONIG00000013378,ENSONIG00000004359,ENSONIG00000005969,ENSONIG00000018381,ENSONIG00000016799,ENSONIG00000042714,ENSONIG00000035760,ENSONIG00000012028,ENSONIG00000037160,ENSONIG00000001545,ENSONIG00000040962,ENSONIG00000019520,ENSONIG00000007180,ENSONIG00000010491,ENSONIG00000010970,ENSONIG00000009564,ENSONIG00000017655,ENSONIG00000007575,ENSONIG00000011785,ENSONIG00000019260,ENSONIG00000000469,ENSONIG00000011887,ENSONIG00000038263,ENSONIG00000008604,ENSONIG00000010161,ENSONIG00000002710,ENSONIG00000010308,ENSONIG00000013342,ENSONIG00000019229,ENSONIG00000016717,ENSONIG00000004376,ENSONIG00000005703,ENSONIG00000012213,ENSONIG00000019164,ENSONIG00000012655,ENSONIG00000000451,ENSONIG00000010050,ENSONIG00000011178,ENSONIG00000013992,ENSONIG00000005633,ENSONIG00000013161,ENSONIG00000012104,ENSONIG00000012677,ENSONIG00000005540,ENSONIG00000019767,ENSONIG00000009907,ENSONIG00000013614,ENSONIG00000014331,ENSONIG00000017874,ENSONIG00000005284,ENSONIG00000018249,ENSONIG00000007717,ENSONIG00000020469,ENSONIG00000019306,ENSONIG00000013504,ENSONIG00000006771,ENSONIG00000000294,ENSONIG00000016020,ENSONIG00000016952,ENSONIG00000041783,ENSONIG00000014030,ENSONIG00000010689,ENSONIG00000014632,ENSONIG00000000820,ENSONIG00000002320,ENSONIG00000038017,ENSONIG00000015250,ENSONIG00000014036,ENSONIG00000008629,ENSONIG00000010247,ENSONIG00000031670,ENSONIG00000014771,ENSONIG00000009962,ENSONIG00000003040,ENSONIG00000013280,ENSONIG00000043047,ENSONIG00000013076,ENSONIG00000011640,ENSONIG00000009406,ENSONIG00000009281,ENSONIG00000027979,ENSONIG00000012223,ENSONIG00000016680,ENSONIG00000014386,ENSONIG00000010762,ENSONIG00000001554,ENSONIG00000016870,ENSONIG00000015289,ENSONIG00000011905,ENSONIG00000033851,ENSONIG00000028429,ENSONIG00000006817,ENSONIG00000001158,ENSONIG00000008523,ENSONIG00000019165,ENSONIG00000008434,ENSONIG00000004686,ENSONIG00000010000,ENSONIG00000012614,ENSONIG00000027466,ENSONIG00000016715,ENSONIG00000032875,ENSONIG00000020338,ENSONIG00000008831,ENSONIG00000014678,ENSONIG00000020007,ENSONIG00000016289,ENSONIG00000005828,ENSONIG00000030695,ENSONIG00000011030,ENSONIG00000005991,ENSONIG00000038581,ENSONIG00000021308,ENSONIG00000017552,ENSONIG00000004467,ENSONIG00000008652,ENSONIG00000020217,ENSONIG00000014571,ENSONIG00000016515,ENSONIG00000016162,ENSONIG00000017925,ENSONIG00000017516,ENSONIG00000040938,ENSONIG00000002806,ENSONIG00000019915,ENSONIG00000014735,ENSONIG00000008671,ENSONIG00000020071,ENSONIG00000002365,ENSONIG00000015908,ENSONIG00000036392,ENSONIG00000020291,ENSONIG00000034760,ENSONIG00000006593,ENSONIG00000009200,ENSONIG00000008136,ENSONIG00000034459,ENSONIG00000005729,ENSONIG00000005089,ENSONIG00000020192,ENSONIG00000004951,ENSONIG00000015834,ENSONIG00000003070,ENSONIG00000013271,ENSONIG00000002907,ENSONIG00000010896,ENSONIG00000014711,ENSONIG00000019228,ENSONIG00000009796,ENSONIG00000019148,ENSONIG00000001778,ENSONIG00000013091,ENSONIG00000019378,ENSONIG00000002808,ENSONIG00000007775,ENSONIG00000016615,ENSONIG00000015133,ENSONIG00000011840,ENSONIG00000039898,ENSONIG00000014490,ENSONIG00000020819,ENSONIG00000005911,ENSONIG00000021147,ENSONIG00000015396,ENSONIG00000010444,ENSONIG00000011596,ENSONIG00000009856,ENSONIG00000010874,ENSONIG00000007747,ENSONIG00000017148,ENSONIG00000028489,ENSONIG00000003711,ENSONIG00000015427,ENSONIG00000021070,ENSONIG00000012345,ENSONIG00000009737,ENSONIG00000001403,ENSONIG00000018890,ENSONIG00000012323,ENSONIG00000001236,ENSONIG00000014219,ENSONIG00000021415,ENSONIG00000013554,ENSONIG00000006406,ENSONIG00000000742,ENSONIG00000001875,ENSONIG00000017499,ENSONIG00000011804,ENSONIG00000036073,ENSONIG00000009549,ENSONIG00000027928,ENSONIG00000012754,ENSONIG00000012778,ENSONIG00000020780,ENSONIG00000008457,ENSONIG00000021286,ENSONIG00000042921,ENSONIG00000026117,ENSONIG00000020587,ENSONIG00000019259,ENSONIG00000027663,ENSONIG00000020935,ENSONIG00000029352,ENSONIG00000013975,ENSONIG00000033805,ENSONIG00000020236,ENSONIG00000020929,ENSONIG00000020663,ENSONIG00000042437,ENSONIG00000002966,ENSONIG00000015475,ENSONIG00000039796,ENSONIG00000039882,ENSONIG00000020748,ENSONIG00000039549,ENSONIG00000008968,ENSONIG00000003727,ENSONIG00000016263,ENSONIG00000019549,ENSONIG00000005812,ENSONIG00000030034,ENSONIG00000005463,ENSONIG00000013709,ENSONIG00000038938,ENSONIG00000015919,ENSONIG00000012982,ENSONIG00000019706,ENSONIG00000012237,ENSONIG00000007282,ENSONIG00000021072,ENSONIG00000041667,ENSONIG00000035189,ENSONIG00000020823,ENSONIG00000013241,ENSONIG00000015937,ENSONIG00000016567,ENSONIG00000035890,ENSONIG00000007144,ENSONIG00000000602,ENSONIG00000013380,ENSONIG00000003300,ENSONIG00000039405,ENSONIG00000003087,ENSONIG00000019694,ENSONIG00000034525,ENSONIG00000019599,ENSONIG00000029807,ENSONIG00000027153,ENSONIG00000038625,ENSONIG00000017079,ENSONIG00000007247,ENSONIG00000006662,ENSONIG00000007568,ENSONIG00000005367,ENSONIG00000040151,ENSONIG00000002398,ENSONIG00000004595,ENSONIG00000002619,ENSONIG00000014592,ENSONIG00000002963,ENSONIG00000010796,ENSONIG00000028183,ENSONIG00000011063,ENSONIG00000037480,ENSONIG00000016978,ENSONIG00000000530,ENSONIG00000020694,ENSONIG00000020265,ENSONIG00000018256,ENSONIG00000032959,ENSONIG00000015609,ENSONIG00000019613,ENSONIG00000004597,ENSONIG00000009704,ENSONIG00000000526,ENSONIG00000017166,ENSONIG00000031748,ENSONIG00000008725,ENSONIG00000035394,ENSONIG00000016177,ENSONIG00000006878,ENSONIG00000010343,ENSONIG00000041527,ENSONIG00000035460,ENSONIG00000010641,ENSONIG00000001263,ENSONIG00000014706,ENSONIG00000042325,ENSONIG00000012240,ENSONIG00000031341,ENSONIG00000012619,ENSONIG00000020576,ENSONIG00000004596,ENSONIG00000041194,ENSONIG00000036559,ENSONIG00000031614,ENSONIG00000016188,ENSONIG00000000396,ENSONIG00000040232,ENSONIG00000019674,ENSONIG00000021219,ENSONIG00000020186,ENSONIG00000010195,ENSONIG00000008608,ENSONIG00000029742,ENSONIG00000021114,ENSONIG00000033117,ENSONIG00000016729,ENSONIG00000018245,ENSONIG00000013571,ENSONIG00000003666,ENSONIG00000007756,ENSONIG00000040265,ENSONIG00000039154,ENSONIG00000017661,ENSONIG00000013958,ENSONIG00000021015,ENSONIG00000033047,ENSONIG00000035373,ENSONIG00000003490,ENSONIG00000006088,ENSONIG00000038163,ENSONIG00000037028,ENSONIG00000035578,ENSONIG00000033422,ENSONIG00000042847,ENSONIG00000033958,ENSONIG00000037448,ENSONIG00000042536,ENSONIG00000007843
GO:BP	regulation of biosynthetic process	GO:0009889	FALSE	9.77879e-11	10.0097	1525	3331	491	13652	ENSONIG00000006229,ENSONIG00000005914,ENSONIG00000014495,ENSONIG00000003445,ENSONIG00000038590,ENSONIG00000008260,ENSONIG00000019702,ENSONIG00000008451,ENSONIG00000014053,ENSONIG00000015569,ENSONIG00000006459,ENSONIG00000004735,ENSONIG00000007454,ENSONIG00000014956,ENSONIG00000016330,ENSONIG00000007358,ENSONIG00000017544,ENSONIG00000011173,ENSONIG00000011901,ENSONIG00000005594,ENSONIG00000008196,ENSONIG00000014253,ENSONIG00000020313,ENSONIG00000015978,ENSONIG00000004472,ENSONIG00000002413,ENSONIG00000008334,ENSONIG00000014846,ENSONIG00000006848,ENSONIG00000006578,ENSONIG00000015348,ENSONIG00000009815,ENSONIG00000007735,ENSONIG00000005943,ENSONIG00000012851,ENSONIG00000035110,ENSONIG00000010665,ENSONIG00000019711,ENSONIG00000003518,ENSONIG00000040889,ENSONIG00000000152,ENSONIG00000014422,ENSONIG00000006019,ENSONIG00000011665,ENSONIG00000017308,ENSONIG00000028458,ENSONIG00000008632,ENSONIG00000010452,ENSONIG00000012729,ENSONIG00000006192,ENSONIG00000012314,ENSONIG00000002481,ENSONIG00000017169,ENSONIG00000014404,ENSONIG00000003766,ENSONIG00000006345,ENSONIG00000019764,ENSONIG00000016558,ENSONIG00000000966,ENSONIG00000011533,ENSONIG00000012011,ENSONIG00000020309,ENSONIG00000000499,ENSONIG00000004317,ENSONIG00000017736,ENSONIG00000012216,ENSONIG00000017351,ENSONIG00000027282,ENSONIG00000004276,ENSONIG00000004349,ENSONIG00000004242,ENSONIG00000006568,ENSONIG00000012467,ENSONIG00000010747,ENSONIG00000017856,ENSONIG00000013792,ENSONIG00000016349,ENSONIG00000020342,ENSONIG00000013518,ENSONIG00000002943,ENSONIG00000010951,ENSONIG00000001606,ENSONIG00000006544,ENSONIG00000012597,ENSONIG00000037877,ENSONIG00000000200,ENSONIG00000001102,ENSONIG00000003094,ENSONIG00000006099,ENSONIG00000014033,ENSONIG00000041277,ENSONIG00000040067,ENSONIG00000008483,ENSONIG00000019094,ENSONIG00000014139,ENSONIG00000014709,ENSONIG00000001131,ENSONIG00000001148,ENSONIG00000015027,ENSONIG00000011072,ENSONIG00000006431,ENSONIG00000004899,ENSONIG00000003107,ENSONIG00000008518,ENSONIG00000016994,ENSONIG00000000983,ENSONIG00000015480,ENSONIG00000003046,ENSONIG00000010293,ENSONIG00000037590,ENSONIG00000020112,ENSONIG00000017682,ENSONIG00000020678,ENSONIG00000016789,ENSONIG00000030500,ENSONIG00000016182,ENSONIG00000010164,ENSONIG00000007076,ENSONIG00000008647,ENSONIG00000042332,ENSONIG00000010042,ENSONIG00000032253,ENSONIG00000015893,ENSONIG00000017966,ENSONIG00000017076,ENSONIG00000008449,ENSONIG00000003159,ENSONIG00000003740,ENSONIG00000004200,ENSONIG00000010454,ENSONIG00000000151,ENSONIG00000013121,ENSONIG00000017480,ENSONIG00000007759,ENSONIG00000014184,ENSONIG00000012215,ENSONIG00000003229,ENSONIG00000028726,ENSONIG00000002525,ENSONIG00000013292,ENSONIG00000006120,ENSONIG00000009290,ENSONIG00000010439,ENSONIG00000003923,ENSONIG00000011103,ENSONIG00000019299,ENSONIG00000002137,ENSONIG00000032100,ENSONIG00000002454,ENSONIG00000035730,ENSONIG00000005449,ENSONIG00000000075,ENSONIG00000013354,ENSONIG00000004586,ENSONIG00000004977,ENSONIG00000020267,ENSONIG00000007192,ENSONIG00000041444,ENSONIG00000017396,ENSONIG00000013378,ENSONIG00000004359,ENSONIG00000005969,ENSONIG00000018381,ENSONIG00000016799,ENSONIG00000042714,ENSONIG00000035760,ENSONIG00000012028,ENSONIG00000037160,ENSONIG00000001545,ENSONIG00000040962,ENSONIG00000019520,ENSONIG00000007180,ENSONIG00000010491,ENSONIG00000010970,ENSONIG00000009564,ENSONIG00000017655,ENSONIG00000007575,ENSONIG00000011785,ENSONIG00000019260,ENSONIG00000000469,ENSONIG00000011887,ENSONIG00000038263,ENSONIG00000008604,ENSONIG00000010161,ENSONIG00000002710,ENSONIG00000010308,ENSONIG00000013342,ENSONIG00000019229,ENSONIG00000016717,ENSONIG00000004376,ENSONIG00000005703,ENSONIG00000012213,ENSONIG00000019164,ENSONIG00000012655,ENSONIG00000000451,ENSONIG00000010050,ENSONIG00000011178,ENSONIG00000013992,ENSONIG00000005633,ENSONIG00000013161,ENSONIG00000012104,ENSONIG00000012677,ENSONIG00000005540,ENSONIG00000019767,ENSONIG00000009907,ENSONIG00000013614,ENSONIG00000014331,ENSONIG00000017874,ENSONIG00000005284,ENSONIG00000018249,ENSONIG00000007717,ENSONIG00000020469,ENSONIG00000019306,ENSONIG00000013504,ENSONIG00000006771,ENSONIG00000000294,ENSONIG00000016020,ENSONIG00000016952,ENSONIG00000041783,ENSONIG00000014030,ENSONIG00000010689,ENSONIG00000014632,ENSONIG00000000820,ENSONIG00000002320,ENSONIG00000038017,ENSONIG00000015250,ENSONIG00000014036,ENSONIG00000008629,ENSONIG00000010247,ENSONIG00000031670,ENSONIG00000014771,ENSONIG00000009962,ENSONIG00000003040,ENSONIG00000013280,ENSONIG00000043047,ENSONIG00000013076,ENSONIG00000011640,ENSONIG00000009406,ENSONIG00000009281,ENSONIG00000027979,ENSONIG00000012223,ENSONIG00000016680,ENSONIG00000014386,ENSONIG00000010762,ENSONIG00000001554,ENSONIG00000016870,ENSONIG00000015289,ENSONIG00000011905,ENSONIG00000033851,ENSONIG00000028429,ENSONIG00000006817,ENSONIG00000001158,ENSONIG00000008523,ENSONIG00000019165,ENSONIG00000008434,ENSONIG00000004686,ENSONIG00000010000,ENSONIG00000012614,ENSONIG00000027466,ENSONIG00000016715,ENSONIG00000032875,ENSONIG00000002987,ENSONIG00000020338,ENSONIG00000008831,ENSONIG00000014678,ENSONIG00000020007,ENSONIG00000016289,ENSONIG00000005828,ENSONIG00000030695,ENSONIG00000011030,ENSONIG00000005991,ENSONIG00000038581,ENSONIG00000021308,ENSONIG00000017552,ENSONIG00000004467,ENSONIG00000008652,ENSONIG00000020217,ENSONIG00000014571,ENSONIG00000016515,ENSONIG00000016162,ENSONIG00000017925,ENSONIG00000017516,ENSONIG00000040938,ENSONIG00000002806,ENSONIG00000019915,ENSONIG00000014735,ENSONIG00000008671,ENSONIG00000020071,ENSONIG00000002365,ENSONIG00000015908,ENSONIG00000036392,ENSONIG00000020291,ENSONIG00000034760,ENSONIG00000006593,ENSONIG00000009200,ENSONIG00000008136,ENSONIG00000034459,ENSONIG00000005729,ENSONIG00000005089,ENSONIG00000020192,ENSONIG00000004951,ENSONIG00000015834,ENSONIG00000003070,ENSONIG00000013271,ENSONIG00000002907,ENSONIG00000010896,ENSONIG00000014711,ENSONIG00000019228,ENSONIG00000009796,ENSONIG00000019148,ENSONIG00000001778,ENSONIG00000013091,ENSONIG00000019378,ENSONIG00000002808,ENSONIG00000007775,ENSONIG00000016615,ENSONIG00000015133,ENSONIG00000011840,ENSONIG00000039898,ENSONIG00000014490,ENSONIG00000020819,ENSONIG00000005911,ENSONIG00000021147,ENSONIG00000015396,ENSONIG00000010444,ENSONIG00000011596,ENSONIG00000009856,ENSONIG00000010874,ENSONIG00000007747,ENSONIG00000017148,ENSONIG00000028489,ENSONIG00000003711,ENSONIG00000015427,ENSONIG00000021070,ENSONIG00000012345,ENSONIG00000009737,ENSONIG00000001403,ENSONIG00000000896,ENSONIG00000018890,ENSONIG00000012323,ENSONIG00000001236,ENSONIG00000014219,ENSONIG00000021415,ENSONIG00000013554,ENSONIG00000006406,ENSONIG00000000742,ENSONIG00000001875,ENSONIG00000017499,ENSONIG00000011804,ENSONIG00000036073,ENSONIG00000009549,ENSONIG00000027928,ENSONIG00000012754,ENSONIG00000012778,ENSONIG00000020780,ENSONIG00000008457,ENSONIG00000021286,ENSONIG00000042921,ENSONIG00000026117,ENSONIG00000020587,ENSONIG00000019259,ENSONIG00000027663,ENSONIG00000020935,ENSONIG00000029352,ENSONIG00000013975,ENSONIG00000033805,ENSONIG00000020236,ENSONIG00000020929,ENSONIG00000020663,ENSONIG00000042437,ENSONIG00000002966,ENSONIG00000015475,ENSONIG00000039796,ENSONIG00000039882,ENSONIG00000020748,ENSONIG00000039549,ENSONIG00000008968,ENSONIG00000003727,ENSONIG00000016263,ENSONIG00000019549,ENSONIG00000005812,ENSONIG00000030034,ENSONIG00000005463,ENSONIG00000013709,ENSONIG00000038938,ENSONIG00000015919,ENSONIG00000012982,ENSONIG00000019706,ENSONIG00000012237,ENSONIG00000007282,ENSONIG00000021072,ENSONIG00000041667,ENSONIG00000035189,ENSONIG00000020823,ENSONIG00000013241,ENSONIG00000015937,ENSONIG00000016567,ENSONIG00000035890,ENSONIG00000007144,ENSONIG00000000602,ENSONIG00000013380,ENSONIG00000003300,ENSONIG00000039405,ENSONIG00000003087,ENSONIG00000019694,ENSONIG00000034525,ENSONIG00000019599,ENSONIG00000029807,ENSONIG00000027153,ENSONIG00000038625,ENSONIG00000017079,ENSONIG00000007247,ENSONIG00000006662,ENSONIG00000007568,ENSONIG00000005367,ENSONIG00000040151,ENSONIG00000002398,ENSONIG00000004595,ENSONIG00000002619,ENSONIG00000014592,ENSONIG00000002963,ENSONIG00000010796,ENSONIG00000028183,ENSONIG00000011063,ENSONIG00000037480,ENSONIG00000016978,ENSONIG00000000530,ENSONIG00000020694,ENSONIG00000020265,ENSONIG00000018256,ENSONIG00000032959,ENSONIG00000015609,ENSONIG00000019613,ENSONIG00000004597,ENSONIG00000009704,ENSONIG00000000526,ENSONIG00000017166,ENSONIG00000031748,ENSONIG00000008725,ENSONIG00000035394,ENSONIG00000016177,ENSONIG00000006878,ENSONIG00000010343,ENSONIG00000041527,ENSONIG00000035460,ENSONIG00000010641,ENSONIG00000001263,ENSONIG00000014706,ENSONIG00000042325,ENSONIG00000012240,ENSONIG00000031341,ENSONIG00000012619,ENSONIG00000020576,ENSONIG00000004596,ENSONIG00000041194,ENSONIG00000036559,ENSONIG00000031614,ENSONIG00000016188,ENSONIG00000000396,ENSONIG00000040232,ENSONIG00000019674,ENSONIG00000021219,ENSONIG00000020186,ENSONIG00000010195,ENSONIG00000008608,ENSONIG00000029742,ENSONIG00000021114,ENSONIG00000033117,ENSONIG00000016729,ENSONIG00000018245,ENSONIG00000013571,ENSONIG00000003666,ENSONIG00000007756,ENSONIG00000040265,ENSONIG00000039154,ENSONIG00000017661,ENSONIG00000013958,ENSONIG00000021015,ENSONIG00000033047,ENSONIG00000035373,ENSONIG00000003490,ENSONIG00000006088,ENSONIG00000038163,ENSONIG00000037028,ENSONIG00000035578,ENSONIG00000033422,ENSONIG00000042847,ENSONIG00000033958,ENSONIG00000037448,ENSONIG00000042536,ENSONIG00000007843
GO:BP	regulation of cellular biosynthetic process	GO:0031326	FALSE	1.0062e-10	9.99731	1518	3331	489	13652	ENSONIG00000006229,ENSONIG00000005914,ENSONIG00000014495,ENSONIG00000003445,ENSONIG00000038590,ENSONIG00000008260,ENSONIG00000019702,ENSONIG00000008451,ENSONIG00000014053,ENSONIG00000015569,ENSONIG00000006459,ENSONIG00000004735,ENSONIG00000007454,ENSONIG00000014956,ENSONIG00000016330,ENSONIG00000007358,ENSONIG00000017544,ENSONIG00000011173,ENSONIG00000011901,ENSONIG00000005594,ENSONIG00000008196,ENSONIG00000014253,ENSONIG00000020313,ENSONIG00000015978,ENSONIG00000004472,ENSONIG00000002413,ENSONIG00000008334,ENSONIG00000014846,ENSONIG00000006848,ENSONIG00000006578,ENSONIG00000015348,ENSONIG00000009815,ENSONIG00000007735,ENSONIG00000005943,ENSONIG00000012851,ENSONIG00000035110,ENSONIG00000010665,ENSONIG00000019711,ENSONIG00000003518,ENSONIG00000040889,ENSONIG00000000152,ENSONIG00000014422,ENSONIG00000006019,ENSONIG00000011665,ENSONIG00000017308,ENSONIG00000028458,ENSONIG00000008632,ENSONIG00000010452,ENSONIG00000012729,ENSONIG00000006192,ENSONIG00000012314,ENSONIG00000002481,ENSONIG00000017169,ENSONIG00000014404,ENSONIG00000003766,ENSONIG00000006345,ENSONIG00000019764,ENSONIG00000016558,ENSONIG00000000966,ENSONIG00000011533,ENSONIG00000012011,ENSONIG00000020309,ENSONIG00000000499,ENSONIG00000004317,ENSONIG00000017736,ENSONIG00000012216,ENSONIG00000017351,ENSONIG00000027282,ENSONIG00000004276,ENSONIG00000004349,ENSONIG00000004242,ENSONIG00000006568,ENSONIG00000012467,ENSONIG00000010747,ENSONIG00000017856,ENSONIG00000013792,ENSONIG00000016349,ENSONIG00000020342,ENSONIG00000013518,ENSONIG00000002943,ENSONIG00000010951,ENSONIG00000001606,ENSONIG00000006544,ENSONIG00000012597,ENSONIG00000037877,ENSONIG00000000200,ENSONIG00000001102,ENSONIG00000003094,ENSONIG00000006099,ENSONIG00000014033,ENSONIG00000041277,ENSONIG00000040067,ENSONIG00000008483,ENSONIG00000019094,ENSONIG00000014139,ENSONIG00000014709,ENSONIG00000001131,ENSONIG00000001148,ENSONIG00000015027,ENSONIG00000011072,ENSONIG00000006431,ENSONIG00000004899,ENSONIG00000003107,ENSONIG00000008518,ENSONIG00000016994,ENSONIG00000000983,ENSONIG00000015480,ENSONIG00000003046,ENSONIG00000010293,ENSONIG00000037590,ENSONIG00000020112,ENSONIG00000017682,ENSONIG00000020678,ENSONIG00000016789,ENSONIG00000030500,ENSONIG00000016182,ENSONIG00000010164,ENSONIG00000007076,ENSONIG00000008647,ENSONIG00000042332,ENSONIG00000010042,ENSONIG00000032253,ENSONIG00000015893,ENSONIG00000017966,ENSONIG00000017076,ENSONIG00000008449,ENSONIG00000003159,ENSONIG00000003740,ENSONIG00000004200,ENSONIG00000010454,ENSONIG00000000151,ENSONIG00000013121,ENSONIG00000017480,ENSONIG00000007759,ENSONIG00000014184,ENSONIG00000012215,ENSONIG00000003229,ENSONIG00000028726,ENSONIG00000002525,ENSONIG00000013292,ENSONIG00000006120,ENSONIG00000009290,ENSONIG00000010439,ENSONIG00000003923,ENSONIG00000011103,ENSONIG00000019299,ENSONIG00000002137,ENSONIG00000032100,ENSONIG00000002454,ENSONIG00000035730,ENSONIG00000005449,ENSONIG00000000075,ENSONIG00000013354,ENSONIG00000004586,ENSONIG00000004977,ENSONIG00000020267,ENSONIG00000007192,ENSONIG00000041444,ENSONIG00000017396,ENSONIG00000013378,ENSONIG00000004359,ENSONIG00000005969,ENSONIG00000018381,ENSONIG00000016799,ENSONIG00000042714,ENSONIG00000035760,ENSONIG00000012028,ENSONIG00000037160,ENSONIG00000001545,ENSONIG00000040962,ENSONIG00000019520,ENSONIG00000007180,ENSONIG00000010491,ENSONIG00000010970,ENSONIG00000009564,ENSONIG00000017655,ENSONIG00000007575,ENSONIG00000011785,ENSONIG00000019260,ENSONIG00000000469,ENSONIG00000011887,ENSONIG00000038263,ENSONIG00000008604,ENSONIG00000010161,ENSONIG00000002710,ENSONIG00000010308,ENSONIG00000013342,ENSONIG00000019229,ENSONIG00000016717,ENSONIG00000004376,ENSONIG00000005703,ENSONIG00000012213,ENSONIG00000019164,ENSONIG00000012655,ENSONIG00000000451,ENSONIG00000010050,ENSONIG00000011178,ENSONIG00000013992,ENSONIG00000005633,ENSONIG00000013161,ENSONIG00000012104,ENSONIG00000012677,ENSONIG00000005540,ENSONIG00000019767,ENSONIG00000009907,ENSONIG00000013614,ENSONIG00000014331,ENSONIG00000017874,ENSONIG00000005284,ENSONIG00000018249,ENSONIG00000007717,ENSONIG00000020469,ENSONIG00000019306,ENSONIG00000013504,ENSONIG00000006771,ENSONIG00000000294,ENSONIG00000016020,ENSONIG00000016952,ENSONIG00000041783,ENSONIG00000014030,ENSONIG00000010689,ENSONIG00000014632,ENSONIG00000000820,ENSONIG00000002320,ENSONIG00000038017,ENSONIG00000015250,ENSONIG00000014036,ENSONIG00000008629,ENSONIG00000010247,ENSONIG00000031670,ENSONIG00000014771,ENSONIG00000009962,ENSONIG00000003040,ENSONIG00000013280,ENSONIG00000043047,ENSONIG00000013076,ENSONIG00000011640,ENSONIG00000009406,ENSONIG00000009281,ENSONIG00000027979,ENSONIG00000012223,ENSONIG00000016680,ENSONIG00000014386,ENSONIG00000010762,ENSONIG00000001554,ENSONIG00000016870,ENSONIG00000015289,ENSONIG00000011905,ENSONIG00000033851,ENSONIG00000028429,ENSONIG00000006817,ENSONIG00000001158,ENSONIG00000008523,ENSONIG00000019165,ENSONIG00000008434,ENSONIG00000004686,ENSONIG00000010000,ENSONIG00000012614,ENSONIG00000027466,ENSONIG00000016715,ENSONIG00000032875,ENSONIG00000020338,ENSONIG00000008831,ENSONIG00000014678,ENSONIG00000020007,ENSONIG00000016289,ENSONIG00000005828,ENSONIG00000030695,ENSONIG00000011030,ENSONIG00000005991,ENSONIG00000038581,ENSONIG00000021308,ENSONIG00000017552,ENSONIG00000004467,ENSONIG00000008652,ENSONIG00000020217,ENSONIG00000014571,ENSONIG00000016515,ENSONIG00000016162,ENSONIG00000017925,ENSONIG00000017516,ENSONIG00000040938,ENSONIG00000002806,ENSONIG00000019915,ENSONIG00000014735,ENSONIG00000008671,ENSONIG00000020071,ENSONIG00000002365,ENSONIG00000015908,ENSONIG00000036392,ENSONIG00000020291,ENSONIG00000034760,ENSONIG00000006593,ENSONIG00000009200,ENSONIG00000008136,ENSONIG00000034459,ENSONIG00000005729,ENSONIG00000005089,ENSONIG00000020192,ENSONIG00000004951,ENSONIG00000015834,ENSONIG00000003070,ENSONIG00000013271,ENSONIG00000002907,ENSONIG00000010896,ENSONIG00000014711,ENSONIG00000019228,ENSONIG00000009796,ENSONIG00000019148,ENSONIG00000001778,ENSONIG00000013091,ENSONIG00000019378,ENSONIG00000002808,ENSONIG00000007775,ENSONIG00000016615,ENSONIG00000015133,ENSONIG00000011840,ENSONIG00000039898,ENSONIG00000014490,ENSONIG00000020819,ENSONIG00000005911,ENSONIG00000021147,ENSONIG00000015396,ENSONIG00000010444,ENSONIG00000011596,ENSONIG00000009856,ENSONIG00000010874,ENSONIG00000007747,ENSONIG00000017148,ENSONIG00000028489,ENSONIG00000003711,ENSONIG00000015427,ENSONIG00000021070,ENSONIG00000012345,ENSONIG00000009737,ENSONIG00000001403,ENSONIG00000018890,ENSONIG00000012323,ENSONIG00000001236,ENSONIG00000014219,ENSONIG00000021415,ENSONIG00000013554,ENSONIG00000006406,ENSONIG00000000742,ENSONIG00000001875,ENSONIG00000017499,ENSONIG00000011804,ENSONIG00000036073,ENSONIG00000009549,ENSONIG00000027928,ENSONIG00000012754,ENSONIG00000012778,ENSONIG00000020780,ENSONIG00000008457,ENSONIG00000021286,ENSONIG00000042921,ENSONIG00000026117,ENSONIG00000020587,ENSONIG00000019259,ENSONIG00000027663,ENSONIG00000020935,ENSONIG00000029352,ENSONIG00000013975,ENSONIG00000033805,ENSONIG00000020236,ENSONIG00000020929,ENSONIG00000020663,ENSONIG00000042437,ENSONIG00000002966,ENSONIG00000015475,ENSONIG00000039796,ENSONIG00000039882,ENSONIG00000020748,ENSONIG00000039549,ENSONIG00000008968,ENSONIG00000003727,ENSONIG00000016263,ENSONIG00000019549,ENSONIG00000005812,ENSONIG00000030034,ENSONIG00000005463,ENSONIG00000013709,ENSONIG00000038938,ENSONIG00000015919,ENSONIG00000012982,ENSONIG00000019706,ENSONIG00000012237,ENSONIG00000007282,ENSONIG00000021072,ENSONIG00000041667,ENSONIG00000035189,ENSONIG00000020823,ENSONIG00000013241,ENSONIG00000015937,ENSONIG00000016567,ENSONIG00000035890,ENSONIG00000007144,ENSONIG00000000602,ENSONIG00000013380,ENSONIG00000003300,ENSONIG00000039405,ENSONIG00000003087,ENSONIG00000019694,ENSONIG00000034525,ENSONIG00000019599,ENSONIG00000029807,ENSONIG00000027153,ENSONIG00000038625,ENSONIG00000017079,ENSONIG00000007247,ENSONIG00000006662,ENSONIG00000007568,ENSONIG00000005367,ENSONIG00000040151,ENSONIG00000002398,ENSONIG00000004595,ENSONIG00000002619,ENSONIG00000014592,ENSONIG00000002963,ENSONIG00000010796,ENSONIG00000028183,ENSONIG00000011063,ENSONIG00000037480,ENSONIG00000016978,ENSONIG00000000530,ENSONIG00000020694,ENSONIG00000020265,ENSONIG00000018256,ENSONIG00000032959,ENSONIG00000015609,ENSONIG00000019613,ENSONIG00000004597,ENSONIG00000009704,ENSONIG00000000526,ENSONIG00000017166,ENSONIG00000031748,ENSONIG00000008725,ENSONIG00000035394,ENSONIG00000016177,ENSONIG00000006878,ENSONIG00000010343,ENSONIG00000041527,ENSONIG00000035460,ENSONIG00000010641,ENSONIG00000001263,ENSONIG00000014706,ENSONIG00000042325,ENSONIG00000012240,ENSONIG00000031341,ENSONIG00000012619,ENSONIG00000020576,ENSONIG00000004596,ENSONIG00000041194,ENSONIG00000036559,ENSONIG00000031614,ENSONIG00000016188,ENSONIG00000000396,ENSONIG00000040232,ENSONIG00000019674,ENSONIG00000021219,ENSONIG00000020186,ENSONIG00000010195,ENSONIG00000008608,ENSONIG00000029742,ENSONIG00000021114,ENSONIG00000033117,ENSONIG00000016729,ENSONIG00000018245,ENSONIG00000013571,ENSONIG00000003666,ENSONIG00000007756,ENSONIG00000040265,ENSONIG00000039154,ENSONIG00000017661,ENSONIG00000013958,ENSONIG00000021015,ENSONIG00000033047,ENSONIG00000035373,ENSONIG00000003490,ENSONIG00000006088,ENSONIG00000038163,ENSONIG00000037028,ENSONIG00000035578,ENSONIG00000033422,ENSONIG00000042847,ENSONIG00000033958,ENSONIG00000037448,ENSONIG00000042536,ENSONIG00000007843
GO:BP	regulation of gene expression	GO:0010468	FALSE	2.40311e-10	9.61923	1507	3331	484	13652	ENSONIG00000006229,ENSONIG00000005914,ENSONIG00000014495,ENSONIG00000003445,ENSONIG00000038590,ENSONIG00000008260,ENSONIG00000019702,ENSONIG00000008451,ENSONIG00000014053,ENSONIG00000015569,ENSONIG00000006459,ENSONIG00000004735,ENSONIG00000007454,ENSONIG00000014956,ENSONIG00000016330,ENSONIG00000007358,ENSONIG00000017544,ENSONIG00000011173,ENSONIG00000011901,ENSONIG00000005594,ENSONIG00000008196,ENSONIG00000014253,ENSONIG00000020313,ENSONIG00000015978,ENSONIG00000004472,ENSONIG00000002413,ENSONIG00000008334,ENSONIG00000014846,ENSONIG00000006848,ENSONIG00000006578,ENSONIG00000015348,ENSONIG00000009815,ENSONIG00000007735,ENSONIG00000005943,ENSONIG00000012851,ENSONIG00000035110,ENSONIG00000010665,ENSONIG00000019711,ENSONIG00000003518,ENSONIG00000040889,ENSONIG00000000152,ENSONIG00000014422,ENSONIG00000006019,ENSONIG00000011665,ENSONIG00000017308,ENSONIG00000028458,ENSONIG00000008632,ENSONIG00000010452,ENSONIG00000012729,ENSONIG00000006192,ENSONIG00000012314,ENSONIG00000002481,ENSONIG00000017169,ENSONIG00000014404,ENSONIG00000003766,ENSONIG00000006345,ENSONIG00000019764,ENSONIG00000016558,ENSONIG00000000966,ENSONIG00000011533,ENSONIG00000012011,ENSONIG00000020309,ENSONIG00000000499,ENSONIG00000004317,ENSONIG00000017736,ENSONIG00000012216,ENSONIG00000017351,ENSONIG00000027282,ENSONIG00000004276,ENSONIG00000004349,ENSONIG00000004242,ENSONIG00000006568,ENSONIG00000012467,ENSONIG00000010747,ENSONIG00000017856,ENSONIG00000013792,ENSONIG00000016349,ENSONIG00000020342,ENSONIG00000013518,ENSONIG00000002943,ENSONIG00000010951,ENSONIG00000001606,ENSONIG00000006544,ENSONIG00000012597,ENSONIG00000037877,ENSONIG00000000200,ENSONIG00000001102,ENSONIG00000003094,ENSONIG00000006099,ENSONIG00000014033,ENSONIG00000041277,ENSONIG00000040067,ENSONIG00000008483,ENSONIG00000019094,ENSONIG00000014139,ENSONIG00000014709,ENSONIG00000001131,ENSONIG00000001148,ENSONIG00000015027,ENSONIG00000011072,ENSONIG00000006431,ENSONIG00000004899,ENSONIG00000003107,ENSONIG00000008518,ENSONIG00000016994,ENSONIG00000000983,ENSONIG00000015480,ENSONIG00000003046,ENSONIG00000010293,ENSONIG00000037590,ENSONIG00000020112,ENSONIG00000017682,ENSONIG00000020678,ENSONIG00000016789,ENSONIG00000030500,ENSONIG00000016182,ENSONIG00000010164,ENSONIG00000007076,ENSONIG00000008647,ENSONIG00000042332,ENSONIG00000010042,ENSONIG00000032253,ENSONIG00000015893,ENSONIG00000017966,ENSONIG00000008449,ENSONIG00000003159,ENSONIG00000003740,ENSONIG00000004200,ENSONIG00000010454,ENSONIG00000000151,ENSONIG00000013121,ENSONIG00000017480,ENSONIG00000007759,ENSONIG00000014184,ENSONIG00000012215,ENSONIG00000003229,ENSONIG00000028726,ENSONIG00000002525,ENSONIG00000013292,ENSONIG00000006120,ENSONIG00000009290,ENSONIG00000010439,ENSONIG00000003923,ENSONIG00000011103,ENSONIG00000019299,ENSONIG00000002137,ENSONIG00000032100,ENSONIG00000002454,ENSONIG00000035730,ENSONIG00000005449,ENSONIG00000000075,ENSONIG00000013354,ENSONIG00000004586,ENSONIG00000004977,ENSONIG00000020267,ENSONIG00000007192,ENSONIG00000041444,ENSONIG00000017396,ENSONIG00000013378,ENSONIG00000004359,ENSONIG00000005969,ENSONIG00000018381,ENSONIG00000016799,ENSONIG00000042714,ENSONIG00000035760,ENSONIG00000012028,ENSONIG00000037160,ENSONIG00000001545,ENSONIG00000040962,ENSONIG00000019520,ENSONIG00000007180,ENSONIG00000010491,ENSONIG00000010970,ENSONIG00000009564,ENSONIG00000017655,ENSONIG00000007575,ENSONIG00000011785,ENSONIG00000019260,ENSONIG00000000469,ENSONIG00000011887,ENSONIG00000038263,ENSONIG00000008604,ENSONIG00000010161,ENSONIG00000002710,ENSONIG00000010308,ENSONIG00000013342,ENSONIG00000019229,ENSONIG00000016717,ENSONIG00000004376,ENSONIG00000005703,ENSONIG00000012213,ENSONIG00000019164,ENSONIG00000012655,ENSONIG00000000451,ENSONIG00000010050,ENSONIG00000011178,ENSONIG00000013992,ENSONIG00000005633,ENSONIG00000013161,ENSONIG00000012104,ENSONIG00000012677,ENSONIG00000005540,ENSONIG00000019767,ENSONIG00000009907,ENSONIG00000013614,ENSONIG00000014331,ENSONIG00000017874,ENSONIG00000005284,ENSONIG00000018249,ENSONIG00000007717,ENSONIG00000019306,ENSONIG00000013504,ENSONIG00000006771,ENSONIG00000000294,ENSONIG00000016020,ENSONIG00000016952,ENSONIG00000041783,ENSONIG00000014030,ENSONIG00000010689,ENSONIG00000014632,ENSONIG00000000820,ENSONIG00000002320,ENSONIG00000038017,ENSONIG00000015250,ENSONIG00000014036,ENSONIG00000008629,ENSONIG00000010247,ENSONIG00000031670,ENSONIG00000014771,ENSONIG00000009962,ENSONIG00000003040,ENSONIG00000013280,ENSONIG00000043047,ENSONIG00000013076,ENSONIG00000011640,ENSONIG00000009406,ENSONIG00000009281,ENSONIG00000027979,ENSONIG00000012223,ENSONIG00000016680,ENSONIG00000014386,ENSONIG00000010762,ENSONIG00000001554,ENSONIG00000016870,ENSONIG00000015289,ENSONIG00000011905,ENSONIG00000033851,ENSONIG00000028429,ENSONIG00000006817,ENSONIG00000001158,ENSONIG00000008523,ENSONIG00000019165,ENSONIG00000008434,ENSONIG00000004686,ENSONIG00000010000,ENSONIG00000012614,ENSONIG00000027466,ENSONIG00000016715,ENSONIG00000032875,ENSONIG00000020338,ENSONIG00000008831,ENSONIG00000014678,ENSONIG00000020007,ENSONIG00000016289,ENSONIG00000005828,ENSONIG00000030695,ENSONIG00000011030,ENSONIG00000005991,ENSONIG00000038581,ENSONIG00000021308,ENSONIG00000017552,ENSONIG00000004467,ENSONIG00000008652,ENSONIG00000020217,ENSONIG00000014571,ENSONIG00000016515,ENSONIG00000016162,ENSONIG00000017925,ENSONIG00000017516,ENSONIG00000040938,ENSONIG00000002806,ENSONIG00000019915,ENSONIG00000014735,ENSONIG00000008671,ENSONIG00000020071,ENSONIG00000002365,ENSONIG00000015908,ENSONIG00000036392,ENSONIG00000020291,ENSONIG00000034760,ENSONIG00000006593,ENSONIG00000009200,ENSONIG00000008136,ENSONIG00000034459,ENSONIG00000005729,ENSONIG00000005089,ENSONIG00000020192,ENSONIG00000004951,ENSONIG00000015834,ENSONIG00000003070,ENSONIG00000013271,ENSONIG00000002907,ENSONIG00000010896,ENSONIG00000014711,ENSONIG00000019228,ENSONIG00000009796,ENSONIG00000019148,ENSONIG00000001778,ENSONIG00000013091,ENSONIG00000019378,ENSONIG00000002808,ENSONIG00000007775,ENSONIG00000016615,ENSONIG00000015133,ENSONIG00000011840,ENSONIG00000039898,ENSONIG00000014490,ENSONIG00000020819,ENSONIG00000005911,ENSONIG00000021147,ENSONIG00000015396,ENSONIG00000010444,ENSONIG00000011596,ENSONIG00000009856,ENSONIG00000010874,ENSONIG00000007747,ENSONIG00000017148,ENSONIG00000028489,ENSONIG00000003711,ENSONIG00000015427,ENSONIG00000021070,ENSONIG00000012345,ENSONIG00000009737,ENSONIG00000001403,ENSONIG00000018890,ENSONIG00000012323,ENSONIG00000001236,ENSONIG00000014219,ENSONIG00000021415,ENSONIG00000013554,ENSONIG00000006406,ENSONIG00000000742,ENSONIG00000001875,ENSONIG00000017499,ENSONIG00000011804,ENSONIG00000036073,ENSONIG00000009549,ENSONIG00000027928,ENSONIG00000012754,ENSONIG00000012778,ENSONIG00000020780,ENSONIG00000008457,ENSONIG00000021286,ENSONIG00000042921,ENSONIG00000026117,ENSONIG00000020587,ENSONIG00000019259,ENSONIG00000027663,ENSONIG00000020935,ENSONIG00000029352,ENSONIG00000013975,ENSONIG00000033805,ENSONIG00000020236,ENSONIG00000020929,ENSONIG00000020663,ENSONIG00000042437,ENSONIG00000002966,ENSONIG00000015475,ENSONIG00000039796,ENSONIG00000039882,ENSONIG00000020748,ENSONIG00000039549,ENSONIG00000008968,ENSONIG00000003727,ENSONIG00000016263,ENSONIG00000019549,ENSONIG00000005812,ENSONIG00000030034,ENSONIG00000005463,ENSONIG00000013709,ENSONIG00000038938,ENSONIG00000015919,ENSONIG00000019706,ENSONIG00000012237,ENSONIG00000007282,ENSONIG00000021072,ENSONIG00000041667,ENSONIG00000035189,ENSONIG00000020823,ENSONIG00000013241,ENSONIG00000015937,ENSONIG00000016567,ENSONIG00000035890,ENSONIG00000007144,ENSONIG00000000602,ENSONIG00000013380,ENSONIG00000003300,ENSONIG00000039405,ENSONIG00000003087,ENSONIG00000019694,ENSONIG00000034525,ENSONIG00000019599,ENSONIG00000029807,ENSONIG00000027153,ENSONIG00000038625,ENSONIG00000017079,ENSONIG00000007247,ENSONIG00000006662,ENSONIG00000007568,ENSONIG00000005367,ENSONIG00000040151,ENSONIG00000002398,ENSONIG00000004595,ENSONIG00000002619,ENSONIG00000014592,ENSONIG00000002963,ENSONIG00000010796,ENSONIG00000028183,ENSONIG00000011063,ENSONIG00000037480,ENSONIG00000016978,ENSONIG00000000530,ENSONIG00000020694,ENSONIG00000020265,ENSONIG00000018256,ENSONIG00000032959,ENSONIG00000015609,ENSONIG00000019613,ENSONIG00000004597,ENSONIG00000009704,ENSONIG00000000526,ENSONIG00000017166,ENSONIG00000031748,ENSONIG00000008725,ENSONIG00000035394,ENSONIG00000016177,ENSONIG00000006878,ENSONIG00000010343,ENSONIG00000041527,ENSONIG00000035460,ENSONIG00000010641,ENSONIG00000001263,ENSONIG00000014706,ENSONIG00000042325,ENSONIG00000012240,ENSONIG00000031341,ENSONIG00000012619,ENSONIG00000020576,ENSONIG00000004596,ENSONIG00000041194,ENSONIG00000036559,ENSONIG00000031614,ENSONIG00000016188,ENSONIG00000000396,ENSONIG00000040232,ENSONIG00000019674,ENSONIG00000021219,ENSONIG00000020186,ENSONIG00000010195,ENSONIG00000008608,ENSONIG00000029742,ENSONIG00000021114,ENSONIG00000033117,ENSONIG00000013571,ENSONIG00000003666,ENSONIG00000007756,ENSONIG00000040265,ENSONIG00000039154,ENSONIG00000017661,ENSONIG00000013958,ENSONIG00000021015,ENSONIG00000033047,ENSONIG00000035373,ENSONIG00000003490,ENSONIG00000006088,ENSONIG00000038163,ENSONIG00000037028,ENSONIG00000035578,ENSONIG00000033422,ENSONIG00000042847,ENSONIG00000033958,ENSONIG00000037448,ENSONIG00000042536,ENSONIG00000007843
GO:BP	intracellular transport	GO:0046907	FALSE	2.67416e-10	9.57281	347	3331	145	13652	ENSONIG00000004346,ENSONIG00000007388,ENSONIG00000005419,ENSONIG00000014354,ENSONIG00000004348,ENSONIG00000004667,ENSONIG00000014080,ENSONIG00000002909,ENSONIG00000000143,ENSONIG00000014046,ENSONIG00000015395,ENSONIG00000002040,ENSONIG00000009389,ENSONIG00000000050,ENSONIG00000018463,ENSONIG00000002299,ENSONIG00000015174,ENSONIG00000016076,ENSONIG00000018050,ENSONIG00000014484,ENSONIG00000015714,ENSONIG00000017279,ENSONIG00000000063,ENSONIG00000000019,ENSONIG00000007619,ENSONIG00000010824,ENSONIG00000015995,ENSONIG00000018970,ENSONIG00000002697,ENSONIG00000001977,ENSONIG00000006126,ENSONIG00000011594,ENSONIG00000008214,ENSONIG00000017385,ENSONIG00000007604,ENSONIG00000003364,ENSONIG00000017706,ENSONIG00000011151,ENSONIG00000007799,ENSONIG00000017999,ENSONIG00000000398,ENSONIG00000003210,ENSONIG00000004996,ENSONIG00000018133,ENSONIG00000003763,ENSONIG00000010187,ENSONIG00000008175,ENSONIG00000017903,ENSONIG00000002686,ENSONIG00000007899,ENSONIG00000009478,ENSONIG00000005324,ENSONIG00000018882,ENSONIG00000013524,ENSONIG00000003947,ENSONIG00000008399,ENSONIG00000003868,ENSONIG00000018621,ENSONIG00000011249,ENSONIG00000014503,ENSONIG00000027588,ENSONIG00000010046,ENSONIG00000019721,ENSONIG00000018230,ENSONIG00000017874,ENSONIG00000016528,ENSONIG00000008710,ENSONIG00000005728,ENSONIG00000006644,ENSONIG00000003628,ENSONIG00000006451,ENSONIG00000028211,ENSONIG00000011279,ENSONIG00000007489,ENSONIG00000001772,ENSONIG00000011006,ENSONIG00000010404,ENSONIG00000002982,ENSONIG00000018060,ENSONIG00000016021,ENSONIG00000015840,ENSONIG00000037883,ENSONIG00000000095,ENSONIG00000012855,ENSONIG00000027446,ENSONIG00000014718,ENSONIG00000002329,ENSONIG00000006361,ENSONIG00000011127,ENSONIG00000004291,ENSONIG00000005493,ENSONIG00000029164,ENSONIG00000017941,ENSONIG00000018782,ENSONIG00000018467,ENSONIG00000005460,ENSONIG00000005015,ENSONIG00000038081,ENSONIG00000005400,ENSONIG00000042471,ENSONIG00000004037,ENSONIG00000015789,ENSONIG00000017347,ENSONIG00000018193,ENSONIG00000009317,ENSONIG00000005143,ENSONIG00000012859,ENSONIG00000014517,ENSONIG00000004553,ENSONIG00000012088,ENSONIG00000011530,ENSONIG00000014613,ENSONIG00000008465,ENSONIG00000017256,ENSONIG00000019628,ENSONIG00000008043,ENSONIG00000018198,ENSONIG00000020134,ENSONIG00000005436,ENSONIG00000028083,ENSONIG00000000558,ENSONIG00000005139,ENSONIG00000036893,ENSONIG00000039877,ENSONIG00000018038,ENSONIG00000000951,ENSONIG00000017644,ENSONIG00000004453,ENSONIG00000012937,ENSONIG00000010946,ENSONIG00000017278,ENSONIG00000016100,ENSONIG00000014481,ENSONIG00000035244,ENSONIG00000042166,ENSONIG00000016754,ENSONIG00000030333,ENSONIG00000020173,ENSONIG00000001896,ENSONIG00000010097,ENSONIG00000008642,ENSONIG00000032070,ENSONIG00000033422,ENSONIG00000040544,ENSONIG00000041347
GO:BP	cellular macromolecule localization	GO:0070727	FALSE	1.0245e-09	8.98949	431	3331	170	13652	ENSONIG00000014053,ENSONIG00000014956,ENSONIG00000010148,ENSONIG00000009289,ENSONIG00000009136,ENSONIG00000007388,ENSONIG00000008861,ENSONIG00000005419,ENSONIG00000014354,ENSONIG00000014080,ENSONIG00000002909,ENSONIG00000000143,ENSONIG00000014046,ENSONIG00000004194,ENSONIG00000000050,ENSONIG00000018463,ENSONIG00000002299,ENSONIG00000015174,ENSONIG00000002290,ENSONIG00000017279,ENSONIG00000000063,ENSONIG00000010011,ENSONIG00000000019,ENSONIG00000007619,ENSONIG00000015995,ENSONIG00000011612,ENSONIG00000018970,ENSONIG00000002697,ENSONIG00000006126,ENSONIG00000011594,ENSONIG00000017385,ENSONIG00000007604,ENSONIG00000003364,ENSONIG00000017706,ENSONIG00000018551,ENSONIG00000011151,ENSONIG00000007799,ENSONIG00000017999,ENSONIG00000000398,ENSONIG00000003210,ENSONIG00000013337,ENSONIG00000011262,ENSONIG00000002465,ENSONIG00000005910,ENSONIG00000000500,ENSONIG00000018240,ENSONIG00000018133,ENSONIG00000000541,ENSONIG00000009478,ENSONIG00000001446,ENSONIG00000005324,ENSONIG00000018882,ENSONIG00000013524,ENSONIG00000003947,ENSONIG00000008399,ENSONIG00000010686,ENSONIG00000003868,ENSONIG00000018621,ENSONIG00000014269,ENSONIG00000014503,ENSONIG00000027588,ENSONIG00000012857,ENSONIG00000019721,ENSONIG00000011178,ENSONIG00000018230,ENSONIG00000013161,ENSONIG00000016528,ENSONIG00000008710,ENSONIG00000009189,ENSONIG00000006644,ENSONIG00000003628,ENSONIG00000006451,ENSONIG00000017025,ENSONIG00000003643,ENSONIG00000028211,ENSONIG00000011768,ENSONIG00000019414,ENSONIG00000001184,ENSONIG00000019026,ENSONIG00000010342,ENSONIG00000029560,ENSONIG00000007489,ENSONIG00000001772,ENSONIG00000002657,ENSONIG00000016537,ENSONIG00000004082,ENSONIG00000015346,ENSONIG00000010404,ENSONIG00000014724,ENSONIG00000002982,ENSONIG00000004151,ENSONIG00000018060,ENSONIG00000016021,ENSONIG00000007920,ENSONIG00000015840,ENSONIG00000011037,ENSONIG00000019280,ENSONIG00000003125,ENSONIG00000010013,ENSONIG00000012855,ENSONIG00000027446,ENSONIG00000014718,ENSONIG00000002329,ENSONIG00000006703,ENSONIG00000006361,ENSONIG00000019710,ENSONIG00000018917,ENSONIG00000014460,ENSONIG00000013743,ENSONIG00000011127,ENSONIG00000005721,ENSONIG00000005493,ENSONIG00000029164,ENSONIG00000017941,ENSONIG00000018782,ENSONIG00000019718,ENSONIG00000013742,ENSONIG00000018467,ENSONIG00000005460,ENSONIG00000005015,ENSONIG00000001847,ENSONIG00000005400,ENSONIG00000042471,ENSONIG00000004037,ENSONIG00000017347,ENSONIG00000018193,ENSONIG00000009317,ENSONIG00000010616,ENSONIG00000005604,ENSONIG00000016042,ENSONIG00000005143,ENSONIG00000012859,ENSONIG00000001332,ENSONIG00000004553,ENSONIG00000001829,ENSONIG00000014613,ENSONIG00000002570,ENSONIG00000017256,ENSONIG00000019628,ENSONIG00000008043,ENSONIG00000005987,ENSONIG00000018075,ENSONIG00000005139,ENSONIG00000001291,ENSONIG00000017068,ENSONIG00000019517,ENSONIG00000002577,ENSONIG00000042894,ENSONIG00000000951,ENSONIG00000017278,ENSONIG00000016100,ENSONIG00000014481,ENSONIG00000013297,ENSONIG00000035244,ENSONIG00000014667,ENSONIG00000005536,ENSONIG00000009484,ENSONIG00000006198,ENSONIG00000014890,ENSONIG00000005465,ENSONIG00000042166,ENSONIG00000029628,ENSONIG00000030333,ENSONIG00000001896,ENSONIG00000010097,ENSONIG00000005198,ENSONIG00000040964,ENSONIG00000040544,ENSONIG00000033958,ENSONIG00000039040
GO:BP	protein localization	GO:0008104	FALSE	1.35063e-09	8.86947	429	3331	169	13652	ENSONIG00000014053,ENSONIG00000014956,ENSONIG00000010148,ENSONIG00000009289,ENSONIG00000009136,ENSONIG00000007388,ENSONIG00000008861,ENSONIG00000005419,ENSONIG00000014354,ENSONIG00000014080,ENSONIG00000002909,ENSONIG00000000143,ENSONIG00000014046,ENSONIG00000004194,ENSONIG00000000050,ENSONIG00000018463,ENSONIG00000002299,ENSONIG00000015174,ENSONIG00000017279,ENSONIG00000000063,ENSONIG00000010011,ENSONIG00000000019,ENSONIG00000007619,ENSONIG00000015995,ENSONIG00000011612,ENSONIG00000018970,ENSONIG00000002697,ENSONIG00000006126,ENSONIG00000011594,ENSONIG00000017385,ENSONIG00000007604,ENSONIG00000003364,ENSONIG00000017706,ENSONIG00000018551,ENSONIG00000011151,ENSONIG00000007799,ENSONIG00000017999,ENSONIG00000000398,ENSONIG00000003210,ENSONIG00000013337,ENSONIG00000011262,ENSONIG00000002465,ENSONIG00000005910,ENSONIG00000000500,ENSONIG00000018240,ENSONIG00000018133,ENSONIG00000000541,ENSONIG00000009478,ENSONIG00000001446,ENSONIG00000005324,ENSONIG00000018882,ENSONIG00000013524,ENSONIG00000003947,ENSONIG00000008399,ENSONIG00000010686,ENSONIG00000003868,ENSONIG00000018621,ENSONIG00000014269,ENSONIG00000014503,ENSONIG00000027588,ENSONIG00000012857,ENSONIG00000019721,ENSONIG00000011178,ENSONIG00000018230,ENSONIG00000013161,ENSONIG00000016528,ENSONIG00000008710,ENSONIG00000009189,ENSONIG00000006644,ENSONIG00000003628,ENSONIG00000006451,ENSONIG00000017025,ENSONIG00000003643,ENSONIG00000028211,ENSONIG00000011768,ENSONIG00000019414,ENSONIG00000001184,ENSONIG00000019026,ENSONIG00000010342,ENSONIG00000029560,ENSONIG00000007489,ENSONIG00000001772,ENSONIG00000002657,ENSONIG00000016537,ENSONIG00000004082,ENSONIG00000015346,ENSONIG00000010404,ENSONIG00000014724,ENSONIG00000002982,ENSONIG00000004151,ENSONIG00000018060,ENSONIG00000016021,ENSONIG00000007920,ENSONIG00000015840,ENSONIG00000011037,ENSONIG00000019280,ENSONIG00000003125,ENSONIG00000010013,ENSONIG00000012855,ENSONIG00000027446,ENSONIG00000014718,ENSONIG00000002329,ENSONIG00000006703,ENSONIG00000006361,ENSONIG00000019710,ENSONIG00000018917,ENSONIG00000014460,ENSONIG00000013743,ENSONIG00000011127,ENSONIG00000005721,ENSONIG00000005493,ENSONIG00000029164,ENSONIG00000017941,ENSONIG00000018782,ENSONIG00000019718,ENSONIG00000013742,ENSONIG00000018467,ENSONIG00000005460,ENSONIG00000005015,ENSONIG00000001847,ENSONIG00000005400,ENSONIG00000042471,ENSONIG00000004037,ENSONIG00000017347,ENSONIG00000018193,ENSONIG00000009317,ENSONIG00000010616,ENSONIG00000005604,ENSONIG00000016042,ENSONIG00000005143,ENSONIG00000012859,ENSONIG00000001332,ENSONIG00000004553,ENSONIG00000001829,ENSONIG00000014613,ENSONIG00000002570,ENSONIG00000017256,ENSONIG00000019628,ENSONIG00000008043,ENSONIG00000005987,ENSONIG00000018075,ENSONIG00000005139,ENSONIG00000001291,ENSONIG00000017068,ENSONIG00000019517,ENSONIG00000002577,ENSONIG00000042894,ENSONIG00000000951,ENSONIG00000017278,ENSONIG00000016100,ENSONIG00000014481,ENSONIG00000013297,ENSONIG00000035244,ENSONIG00000014667,ENSONIG00000005536,ENSONIG00000009484,ENSONIG00000006198,ENSONIG00000014890,ENSONIG00000005465,ENSONIG00000042166,ENSONIG00000029628,ENSONIG00000030333,ENSONIG00000001896,ENSONIG00000010097,ENSONIG00000005198,ENSONIG00000040964,ENSONIG00000040544,ENSONIG00000033958,ENSONIG00000039040
GO:BP	cell development	GO:0048468	FALSE	7.1803e-09	8.14386	764	3331	267	13652	ENSONIG00000016614,ENSONIG00000001486,ENSONIG00000012634,ENSONIG00000004735,ENSONIG00000007454,ENSONIG00000016330,ENSONIG00000013677,ENSONIG00000012795,ENSONIG00000010992,ENSONIG00000000914,ENSONIG00000009289,ENSONIG00000019443,ENSONIG00000011623,ENSONIG00000014795,ENSONIG00000017220,ENSONIG00000019413,ENSONIG00000011931,ENSONIG00000001238,ENSONIG00000004121,ENSONIG00000006252,ENSONIG00000008196,ENSONIG00000010221,ENSONIG00000016868,ENSONIG00000006267,ENSONIG00000004667,ENSONIG00000012543,ENSONIG00000003898,ENSONIG00000007676,ENSONIG00000006183,ENSONIG00000009417,ENSONIG00000014677,ENSONIG00000004879,ENSONIG00000013758,ENSONIG00000019531,ENSONIG00000017546,ENSONIG00000009389,ENSONIG00000017589,ENSONIG00000000050,ENSONIG00000005636,ENSONIG00000005279,ENSONIG00000002290,ENSONIG00000003221,ENSONIG00000006019,ENSONIG00000015189,ENSONIG00000014345,ENSONIG00000012729,ENSONIG00000010693,ENSONIG00000010156,ENSONIG00000002595,ENSONIG00000014593,ENSONIG00000008993,ENSONIG00000001623,ENSONIG00000032636,ENSONIG00000013275,ENSONIG00000010482,ENSONIG00000012011,ENSONIG00000019926,ENSONIG00000005041,ENSONIG00000013113,ENSONIG00000002972,ENSONIG00000008628,ENSONIG00000007604,ENSONIG00000005891,ENSONIG00000012186,ENSONIG00000004338,ENSONIG00000002581,ENSONIG00000018551,ENSONIG00000019588,ENSONIG00000020311,ENSONIG00000018453,ENSONIG00000018702,ENSONIG00000019295,ENSONIG00000003681,ENSONIG00000012834,ENSONIG00000012467,ENSONIG00000000778,ENSONIG00000004688,ENSONIG00000006021,ENSONIG00000021252,ENSONIG00000011531,ENSONIG00000012924,ENSONIG00000013518,ENSONIG00000020677,ENSONIG00000002943,ENSONIG00000003142,ENSONIG00000010951,ENSONIG00000007764,ENSONIG00000020803,ENSONIG00000001510,ENSONIG00000014033,ENSONIG00000002563,ENSONIG00000014961,ENSONIG00000004240,ENSONIG00000013663,ENSONIG00000001131,ENSONIG00000001148,ENSONIG00000015355,ENSONIG00000017050,ENSONIG00000015138,ENSONIG00000004899,ENSONIG00000000490,ENSONIG00000020112,ENSONIG00000001792,ENSONIG00000000793,ENSONIG00000015884,ENSONIG00000016871,ENSONIG00000016648,ENSONIG00000001528,ENSONIG00000017904,ENSONIG00000016711,ENSONIG00000003995,ENSONIG00000008177,ENSONIG00000020157,ENSONIG00000010187,ENSONIG00000017076,ENSONIG00000001234,ENSONIG00000021016,ENSONIG00000017903,ENSONIG00000011410,ENSONIG00000017158,ENSONIG00000010454,ENSONIG00000009965,ENSONIG00000007759,ENSONIG00000019041,ENSONIG00000012065,ENSONIG00000035730,ENSONIG00000004977,ENSONIG00000000176,ENSONIG00000008283,ENSONIG00000005857,ENSONIG00000018621,ENSONIG00000011518,ENSONIG00000000469,ENSONIG00000012852,ENSONIG00000015623,ENSONIG00000005703,ENSONIG00000004506,ENSONIG00000008098,ENSONIG00000002184,ENSONIG00000019721,ENSONIG00000020388,ENSONIG00000018230,ENSONIG00000012911,ENSONIG00000029963,ENSONIG00000014352,ENSONIG00000036682,ENSONIG00000005728,ENSONIG00000020469,ENSONIG00000019306,ENSONIG00000006863,ENSONIG00000015168,ENSONIG00000016465,ENSONIG00000015250,ENSONIG00000003582,ENSONIG00000009327,ENSONIG00000009406,ENSONIG00000017984,ENSONIG00000009281,ENSONIG00000008754,ENSONIG00000014386,ENSONIG00000001613,ENSONIG00000009396,ENSONIG00000012614,ENSONIG00000013296,ENSONIG00000020338,ENSONIG00000020385,ENSONIG00000010342,ENSONIG00000014571,ENSONIG00000009820,ENSONIG00000017925,ENSONIG00000002657,ENSONIG00000040938,ENSONIG00000008671,ENSONIG00000036392,ENSONIG00000006593,ENSONIG00000005729,ENSONIG00000013022,ENSONIG00000000103,ENSONIG00000009796,ENSONIG00000016727,ENSONIG00000019378,ENSONIG00000016021,ENSONIG00000002416,ENSONIG00000007684,ENSONIG00000016615,ENSONIG00000015133,ENSONIG00000039898,ENSONIG00000000958,ENSONIG00000015492,ENSONIG00000020190,ENSONIG00000006141,ENSONIG00000028489,ENSONIG00000033603,ENSONIG00000001236,ENSONIG00000021415,ENSONIG00000019408,ENSONIG00000006406,ENSONIG00000012173,ENSONIG00000003217,ENSONIG00000001361,ENSONIG00000006629,ENSONIG00000001875,ENSONIG00000017499,ENSONIG00000012754,ENSONIG00000036101,ENSONIG00000005447,ENSONIG00000000729,ENSONIG00000001538,ENSONIG00000020935,ENSONIG00000010844,ENSONIG00000020236,ENSONIG00000006730,ENSONIG00000009764,ENSONIG00000038518,ENSONIG00000007743,ENSONIG00000003885,ENSONIG00000008968,ENSONIG00000001874,ENSONIG00000006656,ENSONIG00000006522,ENSONIG00000035334,ENSONIG00000001629,ENSONIG00000009670,ENSONIG00000003300,ENSONIG00000039405,ENSONIG00000011609,ENSONIG00000001860,ENSONIG00000009501,ENSONIG00000002398,ENSONIG00000002619,ENSONIG00000035962,ENSONIG00000017071,ENSONIG00000003972,ENSONIG00000010796,ENSONIG00000028149,ENSONIG00000011063,ENSONIG00000037480,ENSONIG00000016978,ENSONIG00000018256,ENSONIG00000029660,ENSONIG00000041338,ENSONIG00000006878,ENSONIG00000002207,ENSONIG00000002450,ENSONIG00000017256,ENSONIG00000010794,ENSONIG00000020647,ENSONIG00000012706,ENSONIG00000042894,ENSONIG00000021386,ENSONIG00000018094,ENSONIG00000018577,ENSONIG00000012304,ENSONIG00000021219,ENSONIG00000006118,ENSONIG00000030143,ENSONIG00000012752,ENSONIG00000006539,ENSONIG00000010195,ENSONIG00000010545,ENSONIG00000027685,ENSONIG00000017838,ENSONIG00000016166,ENSONIG00000017661,ENSONIG00000020634,ENSONIG00000002814,ENSONIG00000039902
GO:BP	establishment of protein localization	GO:0045184	FALSE	3.00748e-08	7.5218	401	3331	156	13652	ENSONIG00000009136,ENSONIG00000007388,ENSONIG00000008861,ENSONIG00000005419,ENSONIG00000014354,ENSONIG00000014080,ENSONIG00000002909,ENSONIG00000000143,ENSONIG00000014046,ENSONIG00000004194,ENSONIG00000000050,ENSONIG00000018463,ENSONIG00000002299,ENSONIG00000015174,ENSONIG00000017279,ENSONIG00000000063,ENSONIG00000010011,ENSONIG00000000019,ENSONIG00000007619,ENSONIG00000015995,ENSONIG00000011612,ENSONIG00000018970,ENSONIG00000002697,ENSONIG00000006126,ENSONIG00000011594,ENSONIG00000017385,ENSONIG00000007604,ENSONIG00000003364,ENSONIG00000017706,ENSONIG00000011151,ENSONIG00000007799,ENSONIG00000017999,ENSONIG00000000398,ENSONIG00000003210,ENSONIG00000013337,ENSONIG00000002465,ENSONIG00000000500,ENSONIG00000018240,ENSONIG00000018133,ENSONIG00000000541,ENSONIG00000009478,ENSONIG00000001446,ENSONIG00000005324,ENSONIG00000018882,ENSONIG00000013524,ENSONIG00000003947,ENSONIG00000008399,ENSONIG00000010686,ENSONIG00000003868,ENSONIG00000014269,ENSONIG00000014503,ENSONIG00000027588,ENSONIG00000012857,ENSONIG00000019721,ENSONIG00000011178,ENSONIG00000018230,ENSONIG00000013161,ENSONIG00000016528,ENSONIG00000008710,ENSONIG00000009189,ENSONIG00000006644,ENSONIG00000003628,ENSONIG00000006451,ENSONIG00000017025,ENSONIG00000003643,ENSONIG00000028211,ENSONIG00000011768,ENSONIG00000019414,ENSONIG00000019026,ENSONIG00000010342,ENSONIG00000029560,ENSONIG00000007489,ENSONIG00000001772,ENSONIG00000004082,ENSONIG00000015346,ENSONIG00000010404,ENSONIG00000014724,ENSONIG00000002982,ENSONIG00000004151,ENSONIG00000018060,ENSONIG00000016021,ENSONIG00000007920,ENSONIG00000015840,ENSONIG00000011037,ENSONIG00000019280,ENSONIG00000003125,ENSONIG00000010013,ENSONIG00000012855,ENSONIG00000027446,ENSONIG00000014718,ENSONIG00000002329,ENSONIG00000006361,ENSONIG00000019710,ENSONIG00000018917,ENSONIG00000014460,ENSONIG00000013743,ENSONIG00000011127,ENSONIG00000005721,ENSONIG00000005493,ENSONIG00000029164,ENSONIG00000017941,ENSONIG00000018782,ENSONIG00000019718,ENSONIG00000013742,ENSONIG00000018467,ENSONIG00000005460,ENSONIG00000005015,ENSONIG00000001847,ENSONIG00000005400,ENSONIG00000042471,ENSONIG00000004037,ENSONIG00000017347,ENSONIG00000018193,ENSONIG00000009317,ENSONIG00000010616,ENSONIG00000005604,ENSONIG00000016042,ENSONIG00000005143,ENSONIG00000012859,ENSONIG00000001332,ENSONIG00000004553,ENSONIG00000001829,ENSONIG00000014613,ENSONIG00000002570,ENSONIG00000019628,ENSONIG00000008043,ENSONIG00000005987,ENSONIG00000018075,ENSONIG00000005139,ENSONIG00000001291,ENSONIG00000017068,ENSONIG00000019517,ENSONIG00000002577,ENSONIG00000042894,ENSONIG00000000951,ENSONIG00000017278,ENSONIG00000016100,ENSONIG00000014481,ENSONIG00000013297,ENSONIG00000035244,ENSONIG00000014667,ENSONIG00000005536,ENSONIG00000009484,ENSONIG00000006198,ENSONIG00000014890,ENSONIG00000005465,ENSONIG00000042166,ENSONIG00000029628,ENSONIG00000030333,ENSONIG00000001896,ENSONIG00000010097,ENSONIG00000005198,ENSONIG00000040964,ENSONIG00000040544,ENSONIG00000033958,ENSONIG00000039040
GO:BP	macromolecule localization	GO:0033036	FALSE	3.76353e-08	7.4244	607	3331	218	13652	ENSONIG00000006860,ENSONIG00000040595,ENSONIG00000014896,ENSONIG00000014053,ENSONIG00000014956,ENSONIG00000010148,ENSONIG00000009289,ENSONIG00000009136,ENSONIG00000007388,ENSONIG00000008861,ENSONIG00000005419,ENSONIG00000014354,ENSONIG00000004348,ENSONIG00000019347,ENSONIG00000014080,ENSONIG00000002909,ENSONIG00000000143,ENSONIG00000014046,ENSONIG00000010808,ENSONIG00000004194,ENSONIG00000009389,ENSONIG00000006614,ENSONIG00000000050,ENSONIG00000018463,ENSONIG00000002299,ENSONIG00000015174,ENSONIG00000014484,ENSONIG00000017165,ENSONIG00000006612,ENSONIG00000002392,ENSONIG00000002290,ENSONIG00000003436,ENSONIG00000017279,ENSONIG00000014106,ENSONIG00000002746,ENSONIG00000000063,ENSONIG00000038600,ENSONIG00000010011,ENSONIG00000000019,ENSONIG00000016554,ENSONIG00000007619,ENSONIG00000015995,ENSONIG00000011612,ENSONIG00000018970,ENSONIG00000002697,ENSONIG00000006126,ENSONIG00000011594,ENSONIG00000008214,ENSONIG00000017385,ENSONIG00000007604,ENSONIG00000003364,ENSONIG00000008582,ENSONIG00000017706,ENSONIG00000018551,ENSONIG00000011151,ENSONIG00000007799,ENSONIG00000017999,ENSONIG00000000398,ENSONIG00000009684,ENSONIG00000003210,ENSONIG00000013337,ENSONIG00000001285,ENSONIG00000005994,ENSONIG00000009497,ENSONIG00000011262,ENSONIG00000002465,ENSONIG00000005910,ENSONIG00000001784,ENSONIG00000000500,ENSONIG00000000793,ENSONIG00000018240,ENSONIG00000019666,ENSONIG00000018133,ENSONIG00000000541,ENSONIG00000009478,ENSONIG00000001446,ENSONIG00000005324,ENSONIG00000018882,ENSONIG00000013524,ENSONIG00000003947,ENSONIG00000008399,ENSONIG00000010686,ENSONIG00000003868,ENSONIG00000006205,ENSONIG00000018621,ENSONIG00000014269,ENSONIG00000014503,ENSONIG00000004506,ENSONIG00000027588,ENSONIG00000012857,ENSONIG00000019721,ENSONIG00000002916,ENSONIG00000011178,ENSONIG00000018230,ENSONIG00000013161,ENSONIG00000009029,ENSONIG00000016528,ENSONIG00000008710,ENSONIG00000009189,ENSONIG00000006644,ENSONIG00000003628,ENSONIG00000006451,ENSONIG00000017025,ENSONIG00000003643,ENSONIG00000028211,ENSONIG00000011768,ENSONIG00000010658,ENSONIG00000019414,ENSONIG00000001184,ENSONIG00000006655,ENSONIG00000019026,ENSONIG00000005828,ENSONIG00000010342,ENSONIG00000029560,ENSONIG00000007489,ENSONIG00000001772,ENSONIG00000001002,ENSONIG00000002657,ENSONIG00000016537,ENSONIG00000004082,ENSONIG00000015346,ENSONIG00000010404,ENSONIG00000014724,ENSONIG00000002982,ENSONIG00000004151,ENSONIG00000018060,ENSONIG00000016021,ENSONIG00000007920,ENSONIG00000015840,ENSONIG00000011037,ENSONIG00000019280,ENSONIG00000003125,ENSONIG00000010013,ENSONIG00000012855,ENSONIG00000018743,ENSONIG00000027446,ENSONIG00000014718,ENSONIG00000002329,ENSONIG00000006703,ENSONIG00000006361,ENSONIG00000019710,ENSONIG00000018917,ENSONIG00000014460,ENSONIG00000004898,ENSONIG00000013743,ENSONIG00000002256,ENSONIG00000011127,ENSONIG00000005721,ENSONIG00000004291,ENSONIG00000005493,ENSONIG00000029164,ENSONIG00000017941,ENSONIG00000018782,ENSONIG00000019718,ENSONIG00000013742,ENSONIG00000018467,ENSONIG00000005460,ENSONIG00000005015,ENSONIG00000004226,ENSONIG00000001847,ENSONIG00000005400,ENSONIG00000042471,ENSONIG00000004037,ENSONIG00000017347,ENSONIG00000018193,ENSONIG00000009317,ENSONIG00000010616,ENSONIG00000005604,ENSONIG00000016042,ENSONIG00000028149,ENSONIG00000005143,ENSONIG00000012859,ENSONIG00000016518,ENSONIG00000001332,ENSONIG00000004553,ENSONIG00000001829,ENSONIG00000002450,ENSONIG00000014613,ENSONIG00000005881,ENSONIG00000002570,ENSONIG00000017256,ENSONIG00000019628,ENSONIG00000008043,ENSONIG00000005987,ENSONIG00000018075,ENSONIG00000005139,ENSONIG00000015047,ENSONIG00000001291,ENSONIG00000017068,ENSONIG00000019517,ENSONIG00000002577,ENSONIG00000042894,ENSONIG00000000951,ENSONIG00000017278,ENSONIG00000016100,ENSONIG00000014481,ENSONIG00000013297,ENSONIG00000035244,ENSONIG00000014667,ENSONIG00000005536,ENSONIG00000009484,ENSONIG00000006198,ENSONIG00000014890,ENSONIG00000008608,ENSONIG00000005465,ENSONIG00000042166,ENSONIG00000029628,ENSONIG00000030333,ENSONIG00000020173,ENSONIG00000001896,ENSONIG00000010097,ENSONIG00000005198,ENSONIG00000040964,ENSONIG00000033422,ENSONIG00000040544,ENSONIG00000033958,ENSONIG00000039040,ENSONIG00000041347
GO:BP	macromolecule biosynthetic process	GO:0009059	FALSE	6.18168e-08	7.20889	2890	3331	838	13652	ENSONIG00000006229,ENSONIG00000005914,ENSONIG00000014495,ENSONIG00000003445,ENSONIG00000038590,ENSONIG00000008260,ENSONIG00000039814,ENSONIG00000016614,ENSONIG00000019702,ENSONIG00000008451,ENSONIG00000014053,ENSONIG00000015569,ENSONIG00000006459,ENSONIG00000004735,ENSONIG00000007454,ENSONIG00000014956,ENSONIG00000016330,ENSONIG00000008153,ENSONIG00000007358,ENSONIG00000017544,ENSONIG00000001331,ENSONIG00000011173,ENSONIG00000009231,ENSONIG00000004304,ENSONIG00000004790,ENSONIG00000010775,ENSONIG00000011901,ENSONIG00000009839,ENSONIG00000003054,ENSONIG00000005594,ENSONIG00000008196,ENSONIG00000000772,ENSONIG00000014253,ENSONIG00000000697,ENSONIG00000004348,ENSONIG00000020313,ENSONIG00000015978,ENSONIG00000004472,ENSONIG00000002413,ENSONIG00000008334,ENSONIG00000001395,ENSONIG00000014846,ENSONIG00000007676,ENSONIG00000006848,ENSONIG00000016129,ENSONIG00000006578,ENSONIG00000015348,ENSONIG00000009815,ENSONIG00000014152,ENSONIG00000007735,ENSONIG00000005943,ENSONIG00000001555,ENSONIG00000013758,ENSONIG00000012851,ENSONIG00000035110,ENSONIG00000010665,ENSONIG00000019711,ENSONIG00000010344,ENSONIG00000003518,ENSONIG00000040889,ENSONIG00000000152,ENSONIG00000014422,ENSONIG00000006019,ENSONIG00000011665,ENSONIG00000017308,ENSONIG00000028458,ENSONIG00000008632,ENSONIG00000019377,ENSONIG00000010452,ENSONIG00000012729,ENSONIG00000006192,ENSONIG00000012314,ENSONIG00000002481,ENSONIG00000017169,ENSONIG00000014404,ENSONIG00000003766,ENSONIG00000006345,ENSONIG00000013084,ENSONIG00000017846,ENSONIG00000019764,ENSONIG00000008445,ENSONIG00000016558,ENSONIG00000000966,ENSONIG00000011533,ENSONIG00000012011,ENSONIG00000020309,ENSONIG00000000945,ENSONIG00000013282,ENSONIG00000003242,ENSONIG00000006312,ENSONIG00000019726,ENSONIG00000000499,ENSONIG00000013838,ENSONIG00000004317,ENSONIG00000017736,ENSONIG00000000912,ENSONIG00000012216,ENSONIG00000018862,ENSONIG00000015780,ENSONIG00000003781,ENSONIG00000006008,ENSONIG00000007604,ENSONIG00000017351,ENSONIG00000005891,ENSONIG00000027282,ENSONIG00000004276,ENSONIG00000004349,ENSONIG00000004242,ENSONIG00000004787,ENSONIG00000017122,ENSONIG00000006568,ENSONIG00000006802,ENSONIG00000017999,ENSONIG00000012467,ENSONIG00000003851,ENSONIG00000014591,ENSONIG00000002322,ENSONIG00000010747,ENSONIG00000008986,ENSONIG00000017856,ENSONIG00000013792,ENSONIG00000016349,ENSONIG00000020342,ENSONIG00000013518,ENSONIG00000019421,ENSONIG00000002943,ENSONIG00000017116,ENSONIG00000010226,ENSONIG00000004840,ENSONIG00000010951,ENSONIG00000004107,ENSONIG00000001654,ENSONIG00000001606,ENSONIG00000006544,ENSONIG00000010356,ENSONIG00000013652,ENSONIG00000012597,ENSONIG00000037877,ENSONIG00000011398,ENSONIG00000000200,ENSONIG00000001102,ENSONIG00000003094,ENSONIG00000006099,ENSONIG00000018172,ENSONIG00000014033,ENSONIG00000019669,ENSONIG00000041277,ENSONIG00000040067,ENSONIG00000008454,ENSONIG00000008483,ENSONIG00000019094,ENSONIG00000020135,ENSONIG00000014139,ENSONIG00000014709,ENSONIG00000001131,ENSONIG00000001148,ENSONIG00000015027,ENSONIG00000008526,ENSONIG00000003233,ENSONIG00000000859,ENSONIG00000011072,ENSONIG00000006431,ENSONIG00000004899,ENSONIG00000003107,ENSONIG00000008518,ENSONIG00000016994,ENSONIG00000013016,ENSONIG00000000983,ENSONIG00000015480,ENSONIG00000007199,ENSONIG00000012031,ENSONIG00000013536,ENSONIG00000003046,ENSONIG00000010293,ENSONIG00000037590,ENSONIG00000020112,ENSONIG00000017682,ENSONIG00000005872,ENSONIG00000020678,ENSONIG00000016789,ENSONIG00000012033,ENSONIG00000003772,ENSONIG00000004901,ENSONIG00000030500,ENSONIG00000016982,ENSONIG00000016182,ENSONIG00000010164,ENSONIG00000000334,ENSONIG00000006791,ENSONIG00000005936,ENSONIG00000015170,ENSONIG00000011936,ENSONIG00000007076,ENSONIG00000008647,ENSONIG00000042332,ENSONIG00000016901,ENSONIG00000010042,ENSONIG00000011318,ENSONIG00000006394,ENSONIG00000005173,ENSONIG00000019382,ENSONIG00000006463,ENSONIG00000032253,ENSONIG00000015893,ENSONIG00000015336,ENSONIG00000017966,ENSONIG00000006402,ENSONIG00000008449,ENSONIG00000018812,ENSONIG00000015839,ENSONIG00000015728,ENSONIG00000003159,ENSONIG00000013656,ENSONIG00000003740,ENSONIG00000004200,ENSONIG00000010454,ENSONIG00000000151,ENSONIG00000013793,ENSONIG00000013121,ENSONIG00000017480,ENSONIG00000007759,ENSONIG00000014184,ENSONIG00000012215,ENSONIG00000003229,ENSONIG00000004081,ENSONIG00000028726,ENSONIG00000004869,ENSONIG00000002525,ENSONIG00000013292,ENSONIG00000006120,ENSONIG00000009290,ENSONIG00000010439,ENSONIG00000003923,ENSONIG00000011103,ENSONIG00000015088,ENSONIG00000019299,ENSONIG00000002137,ENSONIG00000032100,ENSONIG00000002454,ENSONIG00000035730,ENSONIG00000005449,ENSONIG00000000075,ENSONIG00000013354,ENSONIG00000004586,ENSONIG00000004516,ENSONIG00000004977,ENSONIG00000008851,ENSONIG00000008804,ENSONIG00000020267,ENSONIG00000007192,ENSONIG00000000176,ENSONIG00000041444,ENSONIG00000017396,ENSONIG00000013378,ENSONIG00000004359,ENSONIG00000005969,ENSONIG00000018381,ENSONIG00000008305,ENSONIG00000001226,ENSONIG00000016799,ENSONIG00000042714,ENSONIG00000035760,ENSONIG00000004938,ENSONIG00000004771,ENSONIG00000012028,ENSONIG00000037160,ENSONIG00000001545,ENSONIG00000040962,ENSONIG00000019501,ENSONIG00000019520,ENSONIG00000004319,ENSONIG00000007180,ENSONIG00000011110,ENSONIG00000010491,ENSONIG00000010970,ENSONIG00000009564,ENSONIG00000017655,ENSONIG00000007575,ENSONIG00000009061,ENSONIG00000011785,ENSONIG00000032023,ENSONIG00000015159,ENSONIG00000005648,ENSONIG00000019260,ENSONIG00000002161,ENSONIG00000000469,ENSONIG00000011887,ENSONIG00000038263,ENSONIG00000008604,ENSONIG00000007602,ENSONIG00000038723,ENSONIG00000010161,ENSONIG00000002710,ENSONIG00000017293,ENSONIG00000010308,ENSONIG00000013342,ENSONIG00000019229,ENSONIG00000002153,ENSONIG00000016717,ENSONIG00000010235,ENSONIG00000004376,ENSONIG00000005703,ENSONIG00000012213,ENSONIG00000005860,ENSONIG00000019164,ENSONIG00000012655,ENSONIG00000000228,ENSONIG00000002184,ENSONIG00000006013,ENSONIG00000010046,ENSONIG00000000451,ENSONIG00000010050,ENSONIG00000013801,ENSONIG00000007075,ENSONIG00000001699,ENSONIG00000020388,ENSONIG00000011178,ENSONIG00000013992,ENSONIG00000005633,ENSONIG00000013161,ENSONIG00000014212,ENSONIG00000016834,ENSONIG00000012104,ENSONIG00000013244,ENSONIG00000012677,ENSONIG00000005540,ENSONIG00000019767,ENSONIG00000009907,ENSONIG00000013614,ENSONIG00000016861,ENSONIG00000014331,ENSONIG00000017874,ENSONIG00000005284,ENSONIG00000003867,ENSONIG00000014352,ENSONIG00000015314,ENSONIG00000018249,ENSONIG00000007717,ENSONIG00000036682,ENSONIG00000020469,ENSONIG00000019306,ENSONIG00000014107,ENSONIG00000013504,ENSONIG00000014323,ENSONIG00000006771,ENSONIG00000015400,ENSONIG00000000855,ENSONIG00000000294,ENSONIG00000016020,ENSONIG00000016952,ENSONIG00000041783,ENSONIG00000014030,ENSONIG00000007417,ENSONIG00000010689,ENSONIG00000016603,ENSONIG00000014632,ENSONIG00000009753,ENSONIG00000000820,ENSONIG00000016167,ENSONIG00000002320,ENSONIG00000038017,ENSONIG00000015250,ENSONIG00000014036,ENSONIG00000008629,ENSONIG00000010247,ENSONIG00000007474,ENSONIG00000031670,ENSONIG00000014771,ENSONIG00000005459,ENSONIG00000009962,ENSONIG00000003040,ENSONIG00000006763,ENSONIG00000013280,ENSONIG00000004880,ENSONIG00000008823,ENSONIG00000043047,ENSONIG00000013076,ENSONIG00000011640,ENSONIG00000009406,ENSONIG00000018977,ENSONIG00000009281,ENSONIG00000027979,ENSONIG00000012223,ENSONIG00000016680,ENSONIG00000014386,ENSONIG00000010762,ENSONIG00000001554,ENSONIG00000016870,ENSONIG00000015289,ENSONIG00000011905,ENSONIG00000033851,ENSONIG00000028429,ENSONIG00000006817,ENSONIG00000001158,ENSONIG00000003809,ENSONIG00000009984,ENSONIG00000008523,ENSONIG00000019165,ENSONIG00000008434,ENSONIG00000004686,ENSONIG00000010000,ENSONIG00000017931,ENSONIG00000012614,ENSONIG00000027466,ENSONIG00000020869,ENSONIG00000016715,ENSONIG00000032875,ENSONIG00000020338,ENSONIG00000008831,ENSONIG00000010191,ENSONIG00000014678,ENSONIG00000020007,ENSONIG00000016289,ENSONIG00000005828,ENSONIG00000030695,ENSONIG00000013843,ENSONIG00000011030,ENSONIG00000005991,ENSONIG00000038581,ENSONIG00000021308,ENSONIG00000017552,ENSONIG00000004467,ENSONIG00000008652,ENSONIG00000041189,ENSONIG00000020217,ENSONIG00000007063,ENSONIG00000014571,ENSONIG00000016515,ENSONIG00000018047,ENSONIG00000016162,ENSONIG00000017925,ENSONIG00000017516,ENSONIG00000040938,ENSONIG00000017120,ENSONIG00000002806,ENSONIG00000013822,ENSONIG00000020505,ENSONIG00000008638,ENSONIG00000019915,ENSONIG00000014735,ENSONIG00000008671,ENSONIG00000000047,ENSONIG00000020071,ENSONIG00000002365,ENSONIG00000015908,ENSONIG00000036392,ENSONIG00000020291,ENSONIG00000034760,ENSONIG00000009591,ENSONIG00000006593,ENSONIG00000005206,ENSONIG00000009200,ENSONIG00000008136,ENSONIG00000034459,ENSONIG00000005729,ENSONIG00000004288,ENSONIG00000005089,ENSONIG00000020192,ENSONIG00000004951,ENSONIG00000004153,ENSONIG00000015834,ENSONIG00000003070,ENSONIG00000013049,ENSONIG00000003227,ENSONIG00000018025,ENSONIG00000013271,ENSONIG00000013022,ENSONIG00000001987,ENSONIG00000002907,ENSONIG00000010896,ENSONIG00000007268,ENSONIG00000014711,ENSONIG00000019228,ENSONIG00000009796,ENSONIG00000019148,ENSONIG00000001778,ENSONIG00000013091,ENSONIG00000019378,ENSONIG00000006843,ENSONIG00000012387,ENSONIG00000002808,ENSONIG00000007775,ENSONIG00000016615,ENSONIG00000015133,ENSONIG00000020924,ENSONIG00000011840,ENSONIG00000003138,ENSONIG00000014216,ENSONIG00000039898,ENSONIG00000014490,ENSONIG00000020819,ENSONIG00000005911,ENSONIG00000017052,ENSONIG00000021147,ENSONIG00000015396,ENSONIG00000007664,ENSONIG00000012474,ENSONIG00000010444,ENSONIG00000011596,ENSONIG00000008921,ENSONIG00000010685,ENSONIG00000017965,ENSONIG00000009856,ENSONIG00000010874,ENSONIG00000007747,ENSONIG00000002732,ENSONIG00000012108,ENSONIG00000019091,ENSONIG00000017148,ENSONIG00000028489,ENSONIG00000006025,ENSONIG00000012692,ENSONIG00000003711,ENSONIG00000000474,ENSONIG00000015427,ENSONIG00000021070,ENSONIG00000012345,ENSONIG00000009737,ENSONIG00000001403,ENSONIG00000018890,ENSONIG00000037883,ENSONIG00000017482,ENSONIG00000012323,ENSONIG00000001236,ENSONIG00000014219,ENSONIG00000021415,ENSONIG00000013554,ENSONIG00000006406,ENSONIG00000008776,ENSONIG00000020639,ENSONIG00000010634,ENSONIG00000007511,ENSONIG00000011191,ENSONIG00000011269,ENSONIG00000030311,ENSONIG00000040086,ENSONIG00000001156,ENSONIG00000000742,ENSONIG00000001875,ENSONIG00000017499,ENSONIG00000012668,ENSONIG00000011804,ENSONIG00000036073,ENSONIG00000007280,ENSONIG00000009549,ENSONIG00000027928,ENSONIG00000012754,ENSONIG00000012778,ENSONIG00000020780,ENSONIG00000018750,ENSONIG00000008457,ENSONIG00000005547,ENSONIG00000021286,ENSONIG00000008163,ENSONIG00000013675,ENSONIG00000042921,ENSONIG00000001255,ENSONIG00000015145,ENSONIG00000026117,ENSONIG00000020587,ENSONIG00000019259,ENSONIG00000027663,ENSONIG00000020935,ENSONIG00000029352,ENSONIG00000013975,ENSONIG00000015083,ENSONIG00000003181,ENSONIG00000033805,ENSONIG00000013783,ENSONIG00000020236,ENSONIG00000007753,ENSONIG00000020929,ENSONIG00000020663,ENSONIG00000042437,ENSONIG00000002966,ENSONIG00000015475,ENSONIG00000010528,ENSONIG00000011535,ENSONIG00000039796,ENSONIG00000039882,ENSONIG00000021141,ENSONIG00000008109,ENSONIG00000020748,ENSONIG00000017496,ENSONIG00000039549,ENSONIG00000008968,ENSONIG00000003727,ENSONIG00000008011,ENSONIG00000016263,ENSONIG00000039068,ENSONIG00000019549,ENSONIG00000042543,ENSONIG00000005812,ENSONIG00000030034,ENSONIG00000002051,ENSONIG00000015007,ENSONIG00000033460,ENSONIG00000001959,ENSONIG00000005463,ENSONIG00000013709,ENSONIG00000020944,ENSONIG00000018361,ENSONIG00000021176,ENSONIG00000038938,ENSONIG00000015919,ENSONIG00000012982,ENSONIG00000019706,ENSONIG00000007532,ENSONIG00000011193,ENSONIG00000014374,ENSONIG00000012237,ENSONIG00000001927,ENSONIG00000007282,ENSONIG00000008827,ENSONIG00000021072,ENSONIG00000002068,ENSONIG00000041667,ENSONIG00000004291,ENSONIG00000035189,ENSONIG00000020823,ENSONIG00000013241,ENSONIG00000015937,ENSONIG00000016567,ENSONIG00000035890,ENSONIG00000006858,ENSONIG00000010596,ENSONIG00000005984,ENSONIG00000003952,ENSONIG00000007144,ENSONIG00000013913,ENSONIG00000000602,ENSONIG00000013380,ENSONIG00000007816,ENSONIG00000009237,ENSONIG00000003300,ENSONIG00000010414,ENSONIG00000039405,ENSONIG00000003087,ENSONIG00000019694,ENSONIG00000034525,ENSONIG00000019599,ENSONIG00000029807,ENSONIG00000017663,ENSONIG00000027153,ENSONIG00000000365,ENSONIG00000038625,ENSONIG00000002956,ENSONIG00000019361,ENSONIG00000010566,ENSONIG00000007695,ENSONIG00000017079,ENSONIG00000007247,ENSONIG00000002778,ENSONIG00000006662,ENSONIG00000021236,ENSONIG00000007568,ENSONIG00000005367,ENSONIG00000040151,ENSONIG00000007368,ENSONIG00000003761,ENSONIG00000030963,ENSONIG00000002398,ENSONIG00000005651,ENSONIG00000004595,ENSONIG00000002619,ENSONIG00000035962,ENSONIG00000014592,ENSONIG00000002963,ENSONIG00000010796,ENSONIG00000028183,ENSONIG00000000266,ENSONIG00000011063,ENSONIG00000037480,ENSONIG00000016978,ENSONIG00000000530,ENSONIG00000012607,ENSONIG00000010085,ENSONIG00000038850,ENSONIG00000020694,ENSONIG00000003261,ENSONIG00000020265,ENSONIG00000018256,ENSONIG00000032959,ENSONIG00000006353,ENSONIG00000015609,ENSONIG00000010045,ENSONIG00000019613,ENSONIG00000004597,ENSONIG00000009704,ENSONIG00000000526,ENSONIG00000013939,ENSONIG00000017166,ENSONIG00000031748,ENSONIG00000008725,ENSONIG00000035394,ENSONIG00000016177,ENSONIG00000006878,ENSONIG00000006651,ENSONIG00000033069,ENSONIG00000010343,ENSONIG00000041527,ENSONIG00000017900,ENSONIG00000035460,ENSONIG00000010641,ENSONIG00000014296,ENSONIG00000031444,ENSONIG00000001263,ENSONIG00000014706,ENSONIG00000001903,ENSONIG00000042325,ENSONIG00000012240,ENSONIG00000031341,ENSONIG00000006245,ENSONIG00000018356,ENSONIG00000012619,ENSONIG00000020576,ENSONIG00000020266,ENSONIG00000005734,ENSONIG00000004596,ENSONIG00000016959,ENSONIG00000041194,ENSONIG00000036559,ENSONIG00000031614,ENSONIG00000029457,ENSONIG00000000609,ENSONIG00000016188,ENSONIG00000000396,ENSONIG00000010307,ENSONIG00000040232,ENSONIG00000019674,ENSONIG00000016989,ENSONIG00000040398,ENSONIG00000015319,ENSONIG00000016266,ENSONIG00000021219,ENSONIG00000000900,ENSONIG00000020186,ENSONIG00000006999,ENSONIG00000031092,ENSONIG00000019597,ENSONIG00000034606,ENSONIG00000018518,ENSONIG00000012752,ENSONIG00000012509,ENSONIG00000006539,ENSONIG00000000447,ENSONIG00000010195,ENSONIG00000002055,ENSONIG00000032508,ENSONIG00000037928,ENSONIG00000002538,ENSONIG00000020132,ENSONIG00000006417,ENSONIG00000008608,ENSONIG00000019765,ENSONIG00000029742,ENSONIG00000004876,ENSONIG00000014413,ENSONIG00000013298,ENSONIG00000014130,ENSONIG00000005439,ENSONIG00000017838,ENSONIG00000001297,ENSONIG00000015869,ENSONIG00000010543,ENSONIG00000021114,ENSONIG00000000629,ENSONIG00000016075,ENSONIG00000033240,ENSONIG00000038631,ENSONIG00000016166,ENSONIG00000033117,ENSONIG00000016729,ENSONIG00000018245,ENSONIG00000009836,ENSONIG00000038012,ENSONIG00000019064,ENSONIG00000030703,ENSONIG00000018914,ENSONIG00000030267,ENSONIG00000008209,ENSONIG00000030698,ENSONIG00000007486,ENSONIG00000013571,ENSONIG00000006283,ENSONIG00000027546,ENSONIG00000003666,ENSONIG00000004138,ENSONIG00000007756,ENSONIG00000005397,ENSONIG00000040265,ENSONIG00000039154,ENSONIG00000042404,ENSONIG00000017950,ENSONIG00000031687,ENSONIG00000017661,ENSONIG00000013958,ENSONIG00000017598,ENSONIG00000009920,ENSONIG00000021015,ENSONIG00000033047,ENSONIG00000035373,ENSONIG00000011524,ENSONIG00000003490,ENSONIG00000015460,ENSONIG00000042301,ENSONIG00000006088,ENSONIG00000035873,ENSONIG00000038163,ENSONIG00000038092,ENSONIG00000009081,ENSONIG00000002814,ENSONIG00000032714,ENSONIG00000037028,ENSONIG00000038452,ENSONIG00000038998,ENSONIG00000035578,ENSONIG00000032773,ENSONIG00000003910,ENSONIG00000033422,ENSONIG00000042847,ENSONIG00000007508,ENSONIG00000039902,ENSONIG00000033651,ENSONIG00000027309,ENSONIG00000033958,ENSONIG00000032846,ENSONIG00000014882,ENSONIG00000037448,ENSONIG00000010005,ENSONIG00000038450,ENSONIG00000041347,ENSONIG00000042536,ENSONIG00000007988,ENSONIG00000039509,ENSONIG00000032609,ENSONIG00000037544,ENSONIG00000007843
GO:BP	circulatory system development	GO:0072359	FALSE	8.84165e-08	7.05347	393	3331	152	13652	ENSONIG00000016614,ENSONIG00000003053,ENSONIG00000004735,ENSONIG00000007454,ENSONIG00000003336,ENSONIG00000016664,ENSONIG00000006252,ENSONIG00000008196,ENSONIG00000004634,ENSONIG00000009765,ENSONIG00000002524,ENSONIG00000011781,ENSONIG00000017793,ENSONIG00000011658,ENSONIG00000009815,ENSONIG00000019531,ENSONIG00000017546,ENSONIG00000005921,ENSONIG00000001418,ENSONIG00000014141,ENSONIG00000006019,ENSONIG00000009870,ENSONIG00000012174,ENSONIG00000005204,ENSONIG00000004066,ENSONIG00000001757,ENSONIG00000005476,ENSONIG00000012186,ENSONIG00000003681,ENSONIG00000005177,ENSONIG00000003142,ENSONIG00000017163,ENSONIG00000037877,ENSONIG00000011398,ENSONIG00000019257,ENSONIG00000014961,ENSONIG00000013663,ENSONIG00000010062,ENSONIG00000003207,ENSONIG00000015833,ENSONIG00000007965,ENSONIG00000005615,ENSONIG00000020112,ENSONIG00000035119,ENSONIG00000017951,ENSONIG00000002870,ENSONIG00000005936,ENSONIG00000003995,ENSONIG00000001374,ENSONIG00000020157,ENSONIG00000011410,ENSONIG00000003933,ENSONIG00000010454,ENSONIG00000016135,ENSONIG00000007192,ENSONIG00000000176,ENSONIG00000010970,ENSONIG00000018621,ENSONIG00000021434,ENSONIG00000001808,ENSONIG00000006295,ENSONIG00000010784,ENSONIG00000012861,ENSONIG00000010046,ENSONIG00000000450,ENSONIG00000020388,ENSONIG00000011177,ENSONIG00000005119,ENSONIG00000004953,ENSONIG00000005728,ENSONIG00000020469,ENSONIG00000003884,ENSONIG00000016436,ENSONIG00000013504,ENSONIG00000014323,ENSONIG00000016072,ENSONIG00000016048,ENSONIG00000009406,ENSONIG00000009281,ENSONIG00000005426,ENSONIG00000020338,ENSONIG00000016289,ENSONIG00000010687,ENSONIG00000002657,ENSONIG00000017516,ENSONIG00000040938,ENSONIG00000015353,ENSONIG00000016327,ENSONIG00000016537,ENSONIG00000006593,ENSONIG00000005729,ENSONIG00000009796,ENSONIG00000019378,ENSONIG00000018321,ENSONIG00000007684,ENSONIG00000015133,ENSONIG00000011840,ENSONIG00000010611,ENSONIG00000000958,ENSONIG00000020819,ENSONIG00000006037,ENSONIG00000042744,ENSONIG00000006141,ENSONIG00000033603,ENSONIG00000012323,ENSONIG00000001236,ENSONIG00000006406,ENSONIG00000016171,ENSONIG00000017118,ENSONIG00000012173,ENSONIG00000000742,ENSONIG00000001875,ENSONIG00000012754,ENSONIG00000018664,ENSONIG00000005447,ENSONIG00000027446,ENSONIG00000011329,ENSONIG00000010844,ENSONIG00000020236,ENSONIG00000016591,ENSONIG00000018498,ENSONIG00000038518,ENSONIG00000021407,ENSONIG00000003885,ENSONIG00000001874,ENSONIG00000019549,ENSONIG00000006522,ENSONIG00000011528,ENSONIG00000035334,ENSONIG00000012019,ENSONIG00000001958,ENSONIG00000030950,ENSONIG00000016242,ENSONIG00000004231,ENSONIG00000009666,ENSONIG00000017071,ENSONIG00000010085,ENSONIG00000002450,ENSONIG00000039552,ENSONIG00000015072,ENSONIG00000017068,ENSONIG00000012304,ENSONIG00000018029,ENSONIG00000018937,ENSONIG00000005452,ENSONIG00000027685,ENSONIG00000017159,ENSONIG00000034686,ENSONIG00000007756,ENSONIG00000013053,ENSONIG00000020634,ENSONIG00000028914
GO:BP	protein transport	GO:0015031	FALSE	2.29754e-07	6.63874	378	3331	146	13652	ENSONIG00000009136,ENSONIG00000007388,ENSONIG00000008861,ENSONIG00000005419,ENSONIG00000014354,ENSONIG00000014080,ENSONIG00000002909,ENSONIG00000000143,ENSONIG00000014046,ENSONIG00000004194,ENSONIG00000000050,ENSONIG00000018463,ENSONIG00000002299,ENSONIG00000015174,ENSONIG00000017279,ENSONIG00000000063,ENSONIG00000010011,ENSONIG00000000019,ENSONIG00000007619,ENSONIG00000015995,ENSONIG00000011612,ENSONIG00000018970,ENSONIG00000002697,ENSONIG00000006126,ENSONIG00000011594,ENSONIG00000017385,ENSONIG00000007604,ENSONIG00000003364,ENSONIG00000017706,ENSONIG00000011151,ENSONIG00000007799,ENSONIG00000017999,ENSONIG00000000398,ENSONIG00000003210,ENSONIG00000013337,ENSONIG00000002465,ENSONIG00000000500,ENSONIG00000018240,ENSONIG00000018133,ENSONIG00000000541,ENSONIG00000009478,ENSONIG00000005324,ENSONIG00000018882,ENSONIG00000013524,ENSONIG00000003947,ENSONIG00000008399,ENSONIG00000010686,ENSONIG00000003868,ENSONIG00000014269,ENSONIG00000014503,ENSONIG00000027588,ENSONIG00000012857,ENSONIG00000019721,ENSONIG00000011178,ENSONIG00000018230,ENSONIG00000013161,ENSONIG00000016528,ENSONIG00000008710,ENSONIG00000009189,ENSONIG00000006644,ENSONIG00000003628,ENSONIG00000006451,ENSONIG00000017025,ENSONIG00000003643,ENSONIG00000028211,ENSONIG00000019414,ENSONIG00000019026,ENSONIG00000010342,ENSONIG00000029560,ENSONIG00000007489,ENSONIG00000001772,ENSONIG00000004082,ENSONIG00000015346,ENSONIG00000010404,ENSONIG00000014724,ENSONIG00000002982,ENSONIG00000004151,ENSONIG00000018060,ENSONIG00000016021,ENSONIG00000007920,ENSONIG00000015840,ENSONIG00000011037,ENSONIG00000019280,ENSONIG00000003125,ENSONIG00000010013,ENSONIG00000012855,ENSONIG00000027446,ENSONIG00000014718,ENSONIG00000002329,ENSONIG00000006361,ENSONIG00000019710,ENSONIG00000014460,ENSONIG00000013743,ENSONIG00000011127,ENSONIG00000005721,ENSONIG00000005493,ENSONIG00000029164,ENSONIG00000017941,ENSONIG00000018782,ENSONIG00000013742,ENSONIG00000018467,ENSONIG00000005460,ENSONIG00000005015,ENSONIG00000001847,ENSONIG00000005400,ENSONIG00000042471,ENSONIG00000004037,ENSONIG00000017347,ENSONIG00000018193,ENSONIG00000009317,ENSONIG00000016042,ENSONIG00000005143,ENSONIG00000012859,ENSONIG00000001332,ENSONIG00000004553,ENSONIG00000001829,ENSONIG00000014613,ENSONIG00000002570,ENSONIG00000019628,ENSONIG00000008043,ENSONIG00000005987,ENSONIG00000018075,ENSONIG00000005139,ENSONIG00000001291,ENSONIG00000017068,ENSONIG00000019517,ENSONIG00000002577,ENSONIG00000042894,ENSONIG00000000951,ENSONIG00000017278,ENSONIG00000016100,ENSONIG00000014481,ENSONIG00000013297,ENSONIG00000035244,ENSONIG00000014667,ENSONIG00000009484,ENSONIG00000006198,ENSONIG00000014890,ENSONIG00000042166,ENSONIG00000029628,ENSONIG00000030333,ENSONIG00000001896,ENSONIG00000010097,ENSONIG00000005198,ENSONIG00000040544,ENSONIG00000039040
GO:BP	sensory organ development	GO:0007423	FALSE	2.58118e-07	6.58818	280	3331	115	13652	ENSONIG00000010165,ENSONIG00000016614,ENSONIG00000009289,ENSONIG00000015776,ENSONIG00000004121,ENSONIG00000006252,ENSONIG00000008196,ENSONIG00000004667,ENSONIG00000007117,ENSONIG00000009389,ENSONIG00000017589,ENSONIG00000003221,ENSONIG00000013275,ENSONIG00000012011,ENSONIG00000019926,ENSONIG00000005041,ENSONIG00000002697,ENSONIG00000002581,ENSONIG00000012305,ENSONIG00000012834,ENSONIG00000000404,ENSONIG00000001510,ENSONIG00000011398,ENSONIG00000000116,ENSONIG00000001295,ENSONIG00000001148,ENSONIG00000008526,ENSONIG00000003207,ENSONIG00000012031,ENSONIG00000000490,ENSONIG00000018240,ENSONIG00000014401,ENSONIG00000019322,ENSONIG00000020157,ENSONIG00000010187,ENSONIG00000015728,ENSONIG00000010454,ENSONIG00000016135,ENSONIG00000007759,ENSONIG00000015322,ENSONIG00000020641,ENSONIG00000006210,ENSONIG00000018621,ENSONIG00000000469,ENSONIG00000002710,ENSONIG00000018528,ENSONIG00000008098,ENSONIG00000010046,ENSONIG00000016667,ENSONIG00000008846,ENSONIG00000005119,ENSONIG00000003884,ENSONIG00000015168,ENSONIG00000011640,ENSONIG00000001038,ENSONIG00000009230,ENSONIG00000013167,ENSONIG00000005426,ENSONIG00000002987,ENSONIG00000005828,ENSONIG00000019197,ENSONIG00000009820,ENSONIG00000017925,ENSONIG00000016537,ENSONIG00000005729,ENSONIG00000019378,ENSONIG00000039898,ENSONIG00000000958,ENSONIG00000020819,ENSONIG00000017064,ENSONIG00000028489,ENSONIG00000015427,ENSONIG00000012345,ENSONIG00000033603,ENSONIG00000001236,ENSONIG00000015575,ENSONIG00000019408,ENSONIG00000012173,ENSONIG00000030311,ENSONIG00000001875,ENSONIG00000017499,ENSONIG00000005447,ENSONIG00000011329,ENSONIG00000006390,ENSONIG00000002373,ENSONIG00000035334,ENSONIG00000038693,ENSONIG00000016567,ENSONIG00000039405,ENSONIG00000018237,ENSONIG00000009163,ENSONIG00000004231,ENSONIG00000009501,ENSONIG00000006363,ENSONIG00000002398,ENSONIG00000010796,ENSONIG00000016978,ENSONIG00000000530,ENSONIG00000029660,ENSONIG00000006878,ENSONIG00000017750,ENSONIG00000017256,ENSONIG00000020647,ENSONIG00000005139,ENSONIG00000042894,ENSONIG00000021386,ENSONIG00000018094,ENSONIG00000003725,ENSONIG00000021219,ENSONIG00000006118,ENSONIG00000042680,ENSONIG00000009205,ENSONIG00000027685,ENSONIG00000033679,ENSONIG00000003666
GO:BP	nitrogen compound transport	GO:0071705	FALSE	2.80593e-07	6.55192	484	3331	178	13652	ENSONIG00000009136,ENSONIG00000007388,ENSONIG00000008861,ENSONIG00000005419,ENSONIG00000014354,ENSONIG00000004348,ENSONIG00000014080,ENSONIG00000002909,ENSONIG00000000143,ENSONIG00000014046,ENSONIG00000004194,ENSONIG00000000050,ENSONIG00000018463,ENSONIG00000002299,ENSONIG00000015174,ENSONIG00000017279,ENSONIG00000000063,ENSONIG00000010011,ENSONIG00000000019,ENSONIG00000007619,ENSONIG00000015995,ENSONIG00000011612,ENSONIG00000018970,ENSONIG00000002697,ENSONIG00000006126,ENSONIG00000011594,ENSONIG00000017385,ENSONIG00000007604,ENSONIG00000003364,ENSONIG00000017706,ENSONIG00000011151,ENSONIG00000007799,ENSONIG00000017999,ENSONIG00000000398,ENSONIG00000003210,ENSONIG00000013337,ENSONIG00000002465,ENSONIG00000000500,ENSONIG00000018240,ENSONIG00000018133,ENSONIG00000000541,ENSONIG00000007976,ENSONIG00000009478,ENSONIG00000005324,ENSONIG00000018882,ENSONIG00000004782,ENSONIG00000013524,ENSONIG00000000371,ENSONIG00000008534,ENSONIG00000003947,ENSONIG00000008399,ENSONIG00000010686,ENSONIG00000003868,ENSONIG00000006205,ENSONIG00000005648,ENSONIG00000014269,ENSONIG00000014503,ENSONIG00000010941,ENSONIG00000004506,ENSONIG00000027588,ENSONIG00000012857,ENSONIG00000019721,ENSONIG00000011178,ENSONIG00000018230,ENSONIG00000013161,ENSONIG00000009029,ENSONIG00000008500,ENSONIG00000016528,ENSONIG00000008710,ENSONIG00000014579,ENSONIG00000014971,ENSONIG00000009189,ENSONIG00000006644,ENSONIG00000003628,ENSONIG00000006451,ENSONIG00000017025,ENSONIG00000003643,ENSONIG00000028211,ENSONIG00000013499,ENSONIG00000019414,ENSONIG00000019026,ENSONIG00000009927,ENSONIG00000010342,ENSONIG00000029560,ENSONIG00000007489,ENSONIG00000001772,ENSONIG00000000841,ENSONIG00000004082,ENSONIG00000015346,ENSONIG00000006052,ENSONIG00000010404,ENSONIG00000014724,ENSONIG00000016759,ENSONIG00000002982,ENSONIG00000004151,ENSONIG00000018060,ENSONIG00000016021,ENSONIG00000007920,ENSONIG00000016329,ENSONIG00000015840,ENSONIG00000011037,ENSONIG00000019280,ENSONIG00000003125,ENSONIG00000010013,ENSONIG00000012855,ENSONIG00000027446,ENSONIG00000014718,ENSONIG00000002329,ENSONIG00000006361,ENSONIG00000019710,ENSONIG00000014460,ENSONIG00000013743,ENSONIG00000011127,ENSONIG00000005721,ENSONIG00000004291,ENSONIG00000005493,ENSONIG00000000139,ENSONIG00000029164,ENSONIG00000017941,ENSONIG00000002409,ENSONIG00000018782,ENSONIG00000018442,ENSONIG00000012281,ENSONIG00000004749,ENSONIG00000013742,ENSONIG00000018467,ENSONIG00000005460,ENSONIG00000005015,ENSONIG00000001847,ENSONIG00000005400,ENSONIG00000042471,ENSONIG00000004037,ENSONIG00000002822,ENSONIG00000017347,ENSONIG00000018193,ENSONIG00000009317,ENSONIG00000035962,ENSONIG00000016042,ENSONIG00000005143,ENSONIG00000012859,ENSONIG00000009446,ENSONIG00000001332,ENSONIG00000004553,ENSONIG00000001829,ENSONIG00000014613,ENSONIG00000002570,ENSONIG00000019628,ENSONIG00000008043,ENSONIG00000005987,ENSONIG00000018075,ENSONIG00000005139,ENSONIG00000001291,ENSONIG00000017068,ENSONIG00000019517,ENSONIG00000002577,ENSONIG00000042894,ENSONIG00000000951,ENSONIG00000017278,ENSONIG00000016100,ENSONIG00000014481,ENSONIG00000013297,ENSONIG00000035244,ENSONIG00000014667,ENSONIG00000009484,ENSONIG00000006198,ENSONIG00000014890,ENSONIG00000008608,ENSONIG00000042166,ENSONIG00000029628,ENSONIG00000030333,ENSONIG00000032657,ENSONIG00000001896,ENSONIG00000010097,ENSONIG00000005198,ENSONIG00000033422,ENSONIG00000040544,ENSONIG00000039040,ENSONIG00000041347
GO:BP	epithelium development	GO:0060429	FALSE	4.13483e-07	6.38354	397	3331	151	13652	ENSONIG00000010165,ENSONIG00000016614,ENSONIG00000001486,ENSONIG00000003336,ENSONIG00000013677,ENSONIG00000004121,ENSONIG00000006252,ENSONIG00000008196,ENSONIG00000011781,ENSONIG00000007117,ENSONIG00000019531,ENSONIG00000005921,ENSONIG00000009389,ENSONIG00000031608,ENSONIG00000015712,ENSONIG00000003477,ENSONIG00000001418,ENSONIG00000006019,ENSONIG00000020139,ENSONIG00000002517,ENSONIG00000013275,ENSONIG00000013573,ENSONIG00000019003,ENSONIG00000019926,ENSONIG00000005204,ENSONIG00000017464,ENSONIG00000005041,ENSONIG00000006126,ENSONIG00000001757,ENSONIG00000002581,ENSONIG00000009709,ENSONIG00000019295,ENSONIG00000003142,ENSONIG00000014033,ENSONIG00000019257,ENSONIG00000003028,ENSONIG00000003157,ENSONIG00000001148,ENSONIG00000039935,ENSONIG00000015138,ENSONIG00000009987,ENSONIG00000003207,ENSONIG00000005615,ENSONIG00000012031,ENSONIG00000035119,ENSONIG00000018240,ENSONIG00000001528,ENSONIG00000014401,ENSONIG00000002870,ENSONIG00000020157,ENSONIG00000011410,ENSONIG00000000471,ENSONIG00000010406,ENSONIG00000003933,ENSONIG00000010454,ENSONIG00000009478,ENSONIG00000007192,ENSONIG00000011876,ENSONIG00000018621,ENSONIG00000010784,ENSONIG00000002710,ENSONIG00000006005,ENSONIG00000005703,ENSONIG00000012861,ENSONIG00000012578,ENSONIG00000017381,ENSONIG00000010653,ENSONIG00000008098,ENSONIG00000010046,ENSONIG00000018230,ENSONIG00000008846,ENSONIG00000032220,ENSONIG00000005728,ENSONIG00000013504,ENSONIG00000006863,ENSONIG00000015168,ENSONIG00000012169,ENSONIG00000011279,ENSONIG00000015177,ENSONIG00000009406,ENSONIG00000009281,ENSONIG00000014386,ENSONIG00000013167,ENSONIG00000028429,ENSONIG00000005426,ENSONIG00000010687,ENSONIG00000017925,ENSONIG00000002657,ENSONIG00000040938,ENSONIG00000002920,ENSONIG00000016537,ENSONIG00000036392,ENSONIG00000006593,ENSONIG00000005729,ENSONIG00000011358,ENSONIG00000018211,ENSONIG00000019378,ENSONIG00000006843,ENSONIG00000017259,ENSONIG00000015133,ENSONIG00000000958,ENSONIG00000012790,ENSONIG00000020819,ENSONIG00000005316,ENSONIG00000028489,ENSONIG00000013003,ENSONIG00000033603,ENSONIG00000001236,ENSONIG00000015575,ENSONIG00000001361,ENSONIG00000017499,ENSONIG00000036101,ENSONIG00000005447,ENSONIG00000011329,ENSONIG00000010844,ENSONIG00000020236,ENSONIG00000006522,ENSONIG00000035334,ENSONIG00000039405,ENSONIG00000001641,ENSONIG00000004231,ENSONIG00000009501,ENSONIG00000006363,ENSONIG00000002619,ENSONIG00000037480,ENSONIG00000035360,ENSONIG00000018256,ENSONIG00000029660,ENSONIG00000013334,ENSONIG00000006878,ENSONIG00000017750,ENSONIG00000017256,ENSONIG00000002404,ENSONIG00000039552,ENSONIG00000042894,ENSONIG00000021386,ENSONIG00000012304,ENSONIG00000021219,ENSONIG00000018884,ENSONIG00000040478,ENSONIG00000032497,ENSONIG00000018029,ENSONIG00000005452,ENSONIG00000001116,ENSONIG00000009043,ENSONIG00000003666,ENSONIG00000031540,ENSONIG00000017661,ENSONIG00000013053,ENSONIG00000020634,ENSONIG00000028914
GO:BP	sensory system development	GO:0048880	FALSE	5.84037e-07	6.23356	249	3331	104	13652	ENSONIG00000010165,ENSONIG00000016614,ENSONIG00000009289,ENSONIG00000015776,ENSONIG00000004121,ENSONIG00000006252,ENSONIG00000008196,ENSONIG00000004667,ENSONIG00000007117,ENSONIG00000017589,ENSONIG00000003221,ENSONIG00000013275,ENSONIG00000012011,ENSONIG00000019926,ENSONIG00000005041,ENSONIG00000002697,ENSONIG00000002581,ENSONIG00000012305,ENSONIG00000012834,ENSONIG00000000404,ENSONIG00000011398,ENSONIG00000000116,ENSONIG00000003447,ENSONIG00000001295,ENSONIG00000001148,ENSONIG00000012031,ENSONIG00000000490,ENSONIG00000018240,ENSONIG00000019322,ENSONIG00000020157,ENSONIG00000010187,ENSONIG00000015728,ENSONIG00000010454,ENSONIG00000016135,ENSONIG00000007759,ENSONIG00000015322,ENSONIG00000020641,ENSONIG00000004319,ENSONIG00000006210,ENSONIG00000018621,ENSONIG00000000469,ENSONIG00000018528,ENSONIG00000008098,ENSONIG00000010046,ENSONIG00000016667,ENSONIG00000008846,ENSONIG00000005119,ENSONIG00000003884,ENSONIG00000015168,ENSONIG00000011640,ENSONIG00000001038,ENSONIG00000009230,ENSONIG00000013167,ENSONIG00000005426,ENSONIG00000005828,ENSONIG00000019197,ENSONIG00000009820,ENSONIG00000016537,ENSONIG00000005729,ENSONIG00000039898,ENSONIG00000020819,ENSONIG00000017064,ENSONIG00000028489,ENSONIG00000015427,ENSONIG00000012345,ENSONIG00000033603,ENSONIG00000001236,ENSONIG00000015575,ENSONIG00000021415,ENSONIG00000019408,ENSONIG00000012173,ENSONIG00000001875,ENSONIG00000017499,ENSONIG00000005447,ENSONIG00000011329,ENSONIG00000006390,ENSONIG00000002373,ENSONIG00000006594,ENSONIG00000035334,ENSONIG00000038693,ENSONIG00000016567,ENSONIG00000039405,ENSONIG00000018237,ENSONIG00000009163,ENSONIG00000004231,ENSONIG00000009501,ENSONIG00000002398,ENSONIG00000010796,ENSONIG00000016978,ENSONIG00000000530,ENSONIG00000029660,ENSONIG00000006878,ENSONIG00000017750,ENSONIG00000020647,ENSONIG00000005139,ENSONIG00000042894,ENSONIG00000021386,ENSONIG00000018094,ENSONIG00000003725,ENSONIG00000006118,ENSONIG00000009205,ENSONIG00000027685,ENSONIG00000033679,ENSONIG00000003666
GO:BP	cellular process	GO:0009987	FALSE	6.97183e-07	6.15665	11470	3331	2907	13652	ENSONIG00000011807,ENSONIG00000034396,ENSONIG00000004891,ENSONIG00000006229,ENSONIG00000012021,ENSONIG00000013803,ENSONIG00000010165,ENSONIG00000010339,ENSONIG00000005914,ENSONIG00000014495,ENSONIG00000003445,ENSONIG00000008476,ENSONIG00000038590,ENSONIG00000008260,ENSONIG00000039814,ENSONIG00000016614,ENSONIG00000001701,ENSONIG00000009996,ENSONIG00000004643,ENSONIG00000004346,ENSONIG00000019716,ENSONIG00000006143,ENSONIG00000001486,ENSONIG00000010987,ENSONIG00000019702,ENSONIG00000008451,ENSONIG00000012634,ENSONIG00000017572,ENSONIG00000020276,ENSONIG00000017527,ENSONIG00000019149,ENSONIG00000014053,ENSONIG00000015569,ENSONIG00000006459,ENSONIG00000004735,ENSONIG00000007454,ENSONIG00000007519,ENSONIG00000029455,ENSONIG00000009275,ENSONIG00000000770,ENSONIG00000041311,ENSONIG00000004352,ENSONIG00000014956,ENSONIG00000003336,ENSONIG00000007292,ENSONIG00000016330,ENSONIG00000019498,ENSONIG00000008153,ENSONIG00000007358,ENSONIG00000013677,ENSONIG00000012795,ENSONIG00000001922,ENSONIG00000010992,ENSONIG00000009573,ENSONIG00000000351,ENSONIG00000006764,ENSONIG00000007138,ENSONIG00000005298,ENSONIG00000027392,ENSONIG00000015488,ENSONIG00000016435,ENSONIG00000013657,ENSONIG00000009854,ENSONIG00000012883,ENSONIG00000002030,ENSONIG00000017544,ENSONIG00000000914,ENSONIG00000001331,ENSONIG00000011173,ENSONIG00000001599,ENSONIG00000001526,ENSONIG00000010148,ENSONIG00000006078,ENSONIG00000011823,ENSONIG00000018522,ENSONIG00000009231,ENSONIG00000012953,ENSONIG00000018265,ENSONIG00000006992,ENSONIG00000009289,ENSONIG00000019443,ENSONIG00000017366,ENSONIG00000011623,ENSONIG00000016768,ENSONIG00000004304,ENSONIG00000008144,ENSONIG00000006625,ENSONIG00000014795,ENSONIG00000017220,ENSONIG00000019413,ENSONIG00000015979,ENSONIG00000014622,ENSONIG00000015608,ENSONIG00000014834,ENSONIG00000010265,ENSONIG00000009136,ENSONIG00000013898,ENSONIG00000008832,ENSONIG00000012966,ENSONIG00000016664,ENSONIG00000015136,ENSONIG00000003026,ENSONIG00000011931,ENSONIG00000004998,ENSONIG00000017699,ENSONIG00000004790,ENSONIG00000003424,ENSONIG00000003287,ENSONIG00000001238,ENSONIG00000015776,ENSONIG00000000619,ENSONIG00000007388,ENSONIG00000019289,ENSONIG00000010775,ENSONIG00000013350,ENSONIG00000008861,ENSONIG00000019024,ENSONIG00000005419,ENSONIG00000000868,ENSONIG00000011901,ENSONIG00000014354,ENSONIG00000011219,ENSONIG00000004121,ENSONIG00000007015,ENSONIG00000008724,ENSONIG00000009874,ENSONIG00000009336,ENSONIG00000015560,ENSONIG00000009839,ENSONIG00000006252,ENSONIG00000007451,ENSONIG00000015733,ENSONIG00000003925,ENSONIG00000003054,ENSONIG00000019045,ENSONIG00000005594,ENSONIG00000008196,ENSONIG00000005682,ENSONIG00000035644,ENSONIG00000017471,ENSONIG00000016364,ENSONIG00000005393,ENSONIG00000004634,ENSONIG00000009797,ENSONIG00000000772,ENSONIG00000009765,ENSONIG00000010221,ENSONIG00000016770,ENSONIG00000018967,ENSONIG00000014253,ENSONIG00000000697,ENSONIG00000005995,ENSONIG00000004374,ENSONIG00000016868,ENSONIG00000004348,ENSONIG00000020313,ENSONIG00000015978,ENSONIG00000004472,ENSONIG00000001785,ENSONIG00000009329,ENSONIG00000002413,ENSONIG00000012929,ENSONIG00000010493,ENSONIG00000019347,ENSONIG00000008334,ENSONIG00000017004,ENSONIG00000001395,ENSONIG00000006267,ENSONIG00000007824,ENSONIG00000010891,ENSONIG00000004667,ENSONIG00000001663,ENSONIG00000012543,ENSONIG00000014080,ENSONIG00000002961,ENSONIG00000003898,ENSONIG00000014846,ENSONIG00000007022,ENSONIG00000013385,ENSONIG00000016336,ENSONIG00000008860,ENSONIG00000010925,ENSONIG00000007676,ENSONIG00000006848,ENSONIG00000011781,ENSONIG00000002909,ENSONIG00000005673,ENSONIG00000000143,ENSONIG00000018609,ENSONIG00000016129,ENSONIG00000006578,ENSONIG00000006183,ENSONIG00000017793,ENSONIG00000015115,ENSONIG00000014418,ENSONIG00000011658,ENSONIG00000015348,ENSONIG00000009815,ENSONIG00000014955,ENSONIG00000014152,ENSONIG00000002436,ENSONIG00000009861,ENSONIG00000008146,ENSONIG00000009417,ENSONIG00000014046,ENSONIG00000005579,ENSONIG00000013637,ENSONIG00000016326,ENSONIG00000014677,ENSONIG00000005189,ENSONIG00000008880,ENSONIG00000019397,ENSONIG00000006490,ENSONIG00000007735,ENSONIG00000005943,ENSONIG00000004879,ENSONIG00000004194,ENSONIG00000015395,ENSONIG00000007117,ENSONIG00000005149,ENSONIG00000002831,ENSONIG00000002040,ENSONIG00000001555,ENSONIG00000013758,ENSONIG00000019531,ENSONIG00000017204,ENSONIG00000012851,ENSONIG00000035110,ENSONIG00000017435,ENSONIG00000011537,ENSONIG00000011939,ENSONIG00000016661,ENSONIG00000014637,ENSONIG00000017546,ENSONIG00000005921,ENSONIG00000009389,ENSONIG00000015181,ENSONIG00000010665,ENSONIG00000017589,ENSONIG00000007974,ENSONIG00000006614,ENSONIG00000011426,ENSONIG00000019711,ENSONIG00000011387,ENSONIG00000008512,ENSONIG00000012580,ENSONIG00000000050,ENSONIG00000035777,ENSONIG00000000780,ENSONIG00000010481,ENSONIG00000012390,ENSONIG00000010383,ENSONIG00000011247,ENSONIG00000013512,ENSONIG00000005131,ENSONIG00000005636,ENSONIG00000001791,ENSONIG00000001129,ENSONIG00000012052,ENSONIG00000010344,ENSONIG00000003941,ENSONIG00000018463,ENSONIG00000000919,ENSONIG00000003518,ENSONIG00000018524,ENSONIG00000002299,ENSONIG00000016298,ENSONIG00000005279,ENSONIG00000015174,ENSONIG00000004300,ENSONIG00000016076,ENSONIG00000000128,ENSONIG00000008800,ENSONIG00000003239,ENSONIG00000018050,ENSONIG00000040889,ENSONIG00000014357,ENSONIG00000017027,ENSONIG00000009798,ENSONIG00000000152,ENSONIG00000015712,ENSONIG00000014484,ENSONIG00000000496,ENSONIG00000004656,ENSONIG00000016275,ENSONIG00000018455,ENSONIG00000019585,ENSONIG00000001872,ENSONIG00000014422,ENSONIG00000013404,ENSONIG00000003477,ENSONIG00000008811,ENSONIG00000013481,ENSONIG00000006612,ENSONIG00000001877,ENSONIG00000018667,ENSONIG00000001418,ENSONIG00000011583,ENSONIG00000014607,ENSONIG00000015640,ENSONIG00000002392,ENSONIG00000014141,ENSONIG00000002290,ENSONIG00000004186,ENSONIG00000003223,ENSONIG00000015714,ENSONIG00000020310,ENSONIG00000000402,ENSONIG00000013778,ENSONIG00000010188,ENSONIG00000017279,ENSONIG00000003221,ENSONIG00000014106,ENSONIG00000004290,ENSONIG00000009218,ENSONIG00000006019,ENSONIG00000016948,ENSONIG00000015748,ENSONIG00000011665,ENSONIG00000005762,ENSONIG00000015189,ENSONIG00000017308,ENSONIG00000002746,ENSONIG00000007771,ENSONIG00000000063,ENSONIG00000006373,ENSONIG00000028458,ENSONIG00000015412,ENSONIG00000017041,ENSONIG00000008632,ENSONIG00000019377,ENSONIG00000003698,ENSONIG00000001993,ENSONIG00000010452,ENSONIG00000009645,ENSONIG00000014345,ENSONIG00000012729,ENSONIG00000006192,ENSONIG00000014362,ENSONIG00000013412,ENSONIG00000012314,ENSONIG00000002481,ENSONIG00000019447,ENSONIG00000003980,ENSONIG00000019919,ENSONIG00000017169,ENSONIG00000010011,ENSONIG00000014444,ENSONIG00000008687,ENSONIG00000006135,ENSONIG00000015931,ENSONIG00000014404,ENSONIG00000010693,ENSONIG00000002517,ENSONIG00000016595,ENSONIG00000001066,ENSONIG00000006835,ENSONIG00000000654,ENSONIG00000010156,ENSONIG00000013827,ENSONIG00000003766,ENSONIG00000013567,ENSONIG00000002595,ENSONIG00000008348,ENSONIG00000000019,ENSONIG00000000924,ENSONIG00000006345,ENSONIG00000019560,ENSONIG00000013084,ENSONIG00000014593,ENSONIG00000008993,ENSONIG00000003232,ENSONIG00000011669,ENSONIG00000019367,ENSONIG00000001623,ENSONIG00000002766,ENSONIG00000018310,ENSONIG00000013213,ENSONIG00000013580,ENSONIG00000032636,ENSONIG00000019898,ENSONIG00000017846,ENSONIG00000007374,ENSONIG00000013323,ENSONIG00000002388,ENSONIG00000008920,ENSONIG00000011273,ENSONIG00000000590,ENSONIG00000011968,ENSONIG00000013275,ENSONIG00000016554,ENSONIG00000003095,ENSONIG00000013573,ENSONIG00000019764,ENSONIG00000003161,ENSONIG00000003222,ENSONIG00000007619,ENSONIG00000010482,ENSONIG00000001551,ENSONIG00000016942,ENSONIG00000004426,ENSONIG00000009408,ENSONIG00000013130,ENSONIG00000009870,ENSONIG00000005348,ENSONIG00000008412,ENSONIG00000008445,ENSONIG00000016558,ENSONIG00000012507,ENSONIG00000012516,ENSONIG00000000966,ENSONIG00000004099,ENSONIG00000004583,ENSONIG00000003806,ENSONIG00000011533,ENSONIG00000012011,ENSONIG00000010010,ENSONIG00000015124,ENSONIG00000009084,ENSONIG00000006498,ENSONIG00000003736,ENSONIG00000020309,ENSONIG00000006525,ENSONIG00000012456,ENSONIG00000015946,ENSONIG00000012839,ENSONIG00000000945,ENSONIG00000013282,ENSONIG00000017994,ENSONIG00000003242,ENSONIG00000004872,ENSONIG00000019427,ENSONIG00000013081,ENSONIG00000006312,ENSONIG00000013114,ENSONIG00000011317,ENSONIG00000014623,ENSONIG00000019726,ENSONIG00000010824,ENSONIG00000005691,ENSONIG00000027636,ENSONIG00000019003,ENSONIG00000000499,ENSONIG00000017489,ENSONIG00000013838,ENSONIG00000018622,ENSONIG00000012174,ENSONIG00000004897,ENSONIG00000015995,ENSONIG00000019926,ENSONIG00000005204,ENSONIG00000004035,ENSONIG00000004317,ENSONIG00000008678,ENSONIG00000012802,ENSONIG00000017464,ENSONIG00000017736,ENSONIG00000031491,ENSONIG00000005041,ENSONIG00000000912,ENSONIG00000010599,ENSONIG00000004963,ENSONIG00000012216,ENSONIG00000014022,ENSONIG00000012151,ENSONIG00000011612,ENSONIG00000018970,ENSONIG00000006565,ENSONIG00000013113,ENSONIG00000010173,ENSONIG00000002697,ENSONIG00000012152,ENSONIG00000001977,ENSONIG00000010852,ENSONIG00000006212,ENSONIG00000002972,ENSONIG00000010627,ENSONIG00000004066,ENSONIG00000018862,ENSONIG00000011281,ENSONIG00000015780,ENSONIG00000015558,ENSONIG00000009094,ENSONIG00000004215,ENSONIG00000010816,ENSONIG00000013373,ENSONIG00000006126,ENSONIG00000011594,ENSONIG00000007533,ENSONIG00000001757,ENSONIG00000008107,ENSONIG00000004252,ENSONIG00000008628,ENSONIG00000008214,ENSONIG00000003781,ENSONIG00000037338,ENSONIG00000017385,ENSONIG00000010705,ENSONIG00000006008,ENSONIG00000010558,ENSONIG00000007604,ENSONIG00000017351,ENSONIG00000015678,ENSONIG00000016874,ENSONIG00000008590,ENSONIG00000008620,ENSONIG00000003364,ENSONIG00000002832,ENSONIG00000005891,ENSONIG00000027282,ENSONIG00000016837,ENSONIG00000012186,ENSONIG00000004338,ENSONIG00000004276,ENSONIG00000017384,ENSONIG00000014701,ENSONIG00000002581,ENSONIG00000004349,ENSONIG00000007678,ENSONIG00000004242,ENSONIG00000008841,ENSONIG00000019591,ENSONIG00000004787,ENSONIG00000017122,ENSONIG00000017706,ENSONIG00000003057,ENSONIG00000006568,ENSONIG00000012112,ENSONIG00000002042,ENSONIG00000006144,ENSONIG00000018551,ENSONIG00000009709,ENSONIG00000019588,ENSONIG00000020311,ENSONIG00000010172,ENSONIG00000009985,ENSONIG00000018453,ENSONIG00000018702,ENSONIG00000011151,ENSONIG00000007799,ENSONIG00000012305,ENSONIG00000004201,ENSONIG00000019295,ENSONIG00000006802,ENSONIG00000017999,ENSONIG00000007807,ENSONIG00000003681,ENSONIG00000012834,ENSONIG00000003216,ENSONIG00000012467,ENSONIG00000003851,ENSONIG00000000778,ENSONIG00000005177,ENSONIG00000014591,ENSONIG00000002322,ENSONIG00000004341,ENSONIG00000011605,ENSONIG00000011925,ENSONIG00000003769,ENSONIG00000010747,ENSONIG00000000404,ENSONIG00000000144,ENSONIG00000012985,ENSONIG00000005779,ENSONIG00000017702,ENSONIG00000008986,ENSONIG00000002423,ENSONIG00000014984,ENSONIG00000004688,ENSONIG00000019762,ENSONIG00000006021,ENSONIG00000006067,ENSONIG00000021252,ENSONIG00000014242,ENSONIG00000000398,ENSONIG00000017856,ENSONIG00000004137,ENSONIG00000013792,ENSONIG00000016349,ENSONIG00000011531,ENSONIG00000020342,ENSONIG00000012924,ENSONIG00000001203,ENSONIG00000016658,ENSONIG00000015431,ENSONIG00000003210,ENSONIG00000013518,ENSONIG00000019421,ENSONIG00000020677,ENSONIG00000002943,ENSONIG00000003142,ENSONIG00000017116,ENSONIG00000010226,ENSONIG00000003858,ENSONIG00000004840,ENSONIG00000000534,ENSONIG00000005141,ENSONIG00000010951,ENSONIG00000007764,ENSONIG00000012780,ENSONIG00000004107,ENSONIG00000005311,ENSONIG00000009547,ENSONIG00000037566,ENSONIG00000001685,ENSONIG00000004736,ENSONIG00000003535,ENSONIG00000013337,ENSONIG00000015169,ENSONIG00000015719,ENSONIG00000017163,ENSONIG00000001654,ENSONIG00000001285,ENSONIG00000001606,ENSONIG00000014540,ENSONIG00000006544,ENSONIG00000010356,ENSONIG00000002836,ENSONIG00000020803,ENSONIG00000004561,ENSONIG00000005687,ENSONIG00000013652,ENSONIG00000012597,ENSONIG00000014954,ENSONIG00000005656,ENSONIG00000001362,ENSONIG00000010367,ENSONIG00000020163,ENSONIG00000009908,ENSONIG00000037877,ENSONIG00000001510,ENSONIG00000004255,ENSONIG00000016381,ENSONIG00000005994,ENSONIG00000004996,ENSONIG00000013508,ENSONIG00000039565,ENSONIG00000018649,ENSONIG00000006084,ENSONIG00000011398,ENSONIG00000013131,ENSONIG00000000200,ENSONIG00000001102,ENSONIG00000016270,ENSONIG00000003094,ENSONIG00000008268,ENSONIG00000013667,ENSONIG00000012350,ENSONIG00000009497,ENSONIG00000006099,ENSONIG00000018172,ENSONIG00000013876,ENSONIG00000014033,ENSONIG00000004337,ENSONIG00000019355,ENSONIG00000019669,ENSONIG00000041277,ENSONIG00000002563,ENSONIG00000040067,ENSONIG00000008454,ENSONIG00000008483,ENSONIG00000003447,ENSONIG00000003007,ENSONIG00000001295,ENSONIG00000003640,ENSONIG00000001379,ENSONIG00000019094,ENSONIG00000014961,ENSONIG00000016335,ENSONIG00000018063,ENSONIG00000004240,ENSONIG00000011262,ENSONIG00000006639,ENSONIG00000013008,ENSONIG00000020135,ENSONIG00000005074,ENSONIG00000004049,ENSONIG00000008688,ENSONIG00000005900,ENSONIG00000017531,ENSONIG00000003028,ENSONIG00000013663,ENSONIG00000002465,ENSONIG00000014313,ENSONIG00000015439,ENSONIG00000020069,ENSONIG00000014139,ENSONIG00000003157,ENSONIG00000013950,ENSONIG00000004034,ENSONIG00000000860,ENSONIG00000014709,ENSONIG00000020063,ENSONIG00000001131,ENSONIG00000001148,ENSONIG00000005996,ENSONIG00000015027,ENSONIG00000013166,ENSONIG00000012822,ENSONIG00000005910,ENSONIG00000008526,ENSONIG00000002573,ENSONIG00000008473,ENSONIG00000003233,ENSONIG00000000859,ENSONIG00000010968,ENSONIG00000015355,ENSONIG00000011072,ENSONIG00000015512,ENSONIG00000016334,ENSONIG00000039935,ENSONIG00000019690,ENSONIG00000010192,ENSONIG00000017050,ENSONIG00000007226,ENSONIG00000009075,ENSONIG00000001731,ENSONIG00000010062,ENSONIG00000015138,ENSONIG00000001793,ENSONIG00000006431,ENSONIG00000001211,ENSONIG00000001244,ENSONIG00000004899,ENSONIG00000005446,ENSONIG00000003107,ENSONIG00000032474,ENSONIG00000008518,ENSONIG00000029952,ENSONIG00000015571,ENSONIG00000015833,ENSONIG00000006559,ENSONIG00000016994,ENSONIG00000007965,ENSONIG00000018468,ENSONIG00000013016,ENSONIG00000016102,ENSONIG00000002185,ENSONIG00000018146,ENSONIG00000010016,ENSONIG00000007053,ENSONIG00000014042,ENSONIG00000004831,ENSONIG00000012371,ENSONIG00000005615,ENSONIG00000020303,ENSONIG00000001001,ENSONIG00000000983,ENSONIG00000001607,ENSONIG00000000180,ENSONIG00000017380,ENSONIG00000018692,ENSONIG00000016651,ENSONIG00000007730,ENSONIG00000015480,ENSONIG00000013670,ENSONIG00000007199,ENSONIG00000005560,ENSONIG00000000500,ENSONIG00000012031,ENSONIG00000000490,ENSONIG00000002079,ENSONIG00000013536,ENSONIG00000011165,ENSONIG00000003116,ENSONIG00000003046,ENSONIG00000014144,ENSONIG00000010293,ENSONIG00000003453,ENSONIG00000037590,ENSONIG00000020112,ENSONIG00000015489,ENSONIG00000017682,ENSONIG00000000916,ENSONIG00000005872,ENSONIG00000015826,ENSONIG00000001792,ENSONIG00000015626,ENSONIG00000000793,ENSONIG00000015884,ENSONIG00000020678,ENSONIG00000016871,ENSONIG00000016789,ENSONIG00000012033,ENSONIG00000003772,ENSONIG00000011231,ENSONIG00000003832,ENSONIG00000016228,ENSONIG00000013026,ENSONIG00000018240,ENSONIG00000016648,ENSONIG00000014929,ENSONIG00000008644,ENSONIG00000006476,ENSONIG00000005527,ENSONIG00000001528,ENSONIG00000000806,ENSONIG00000014930,ENSONIG00000004901,ENSONIG00000002523,ENSONIG00000030500,ENSONIG00000016982,ENSONIG00000016182,ENSONIG00000018133,ENSONIG00000009466,ENSONIG00000017904,ENSONIG00000009627,ENSONIG00000009846,ENSONIG00000003685,ENSONIG00000008942,ENSONIG00000016711,ENSONIG00000010164,ENSONIG00000017654,ENSONIG00000018803,ENSONIG00000016016,ENSONIG00000017441,ENSONIG00000000541,ENSONIG00000002399,ENSONIG00000002870,ENSONIG00000000334,ENSONIG00000006791,ENSONIG00000015095,ENSONIG00000015764,ENSONIG00000034089,ENSONIG00000005936,ENSONIG00000003995,ENSONIG00000008177,ENSONIG00000014518,ENSONIG00000002357,ENSONIG00000010266,ENSONIG00000015170,ENSONIG00000007659,ENSONIG00000003763,ENSONIG00000011936,ENSONIG00000007076,ENSONIG00000008647,ENSONIG00000042332,ENSONIG00000013395,ENSONIG00000011234,ENSONIG00000016901,ENSONIG00000010042,ENSONIG00000011318,ENSONIG00000006394,ENSONIG00000011754,ENSONIG00000001374,ENSONIG00000005173,ENSONIG00000019382,ENSONIG00000006463,ENSONIG00000019322,ENSONIG00000012045,ENSONIG00000020157,ENSONIG00000010426,ENSONIG00000009850,ENSONIG00000016840,ENSONIG00000020256,ENSONIG00000003618,ENSONIG00000020671,ENSONIG00000010187,ENSONIG00000032253,ENSONIG00000016331,ENSONIG00000015893,ENSONIG00000003912,ENSONIG00000015336,ENSONIG00000003446,ENSONIG00000017966,ENSONIG00000011899,ENSONIG00000017076,ENSONIG00000011152,ENSONIG00000017183,ENSONIG00000002992,ENSONIG00000004330,ENSONIG00000000162,ENSONIG00000008175,ENSONIG00000017975,ENSONIG00000003064,ENSONIG00000007802,ENSONIG00000001234,ENSONIG00000007992,ENSONIG00000003599,ENSONIG00000021016,ENSONIG00000000867,ENSONIG00000017903,ENSONIG00000011801,ENSONIG00000011410,ENSONIG00000016003,ENSONIG00000006402,ENSONIG00000000471,ENSONIG00000008449,ENSONIG00000002686,ENSONIG00000017158,ENSONIG00000018812,ENSONIG00000030023,ENSONIG00000015148,ENSONIG00000015839,ENSONIG00000003124,ENSONIG00000004685,ENSONIG00000015728,ENSONIG00000010406,ENSONIG00000006057,ENSONIG00000003159,ENSONIG00000007899,ENSONIG00000028676,ENSONIG00000017883,ENSONIG00000019028,ENSONIG00000005194,ENSONIG00000017139,ENSONIG00000013656,ENSONIG00000003740,ENSONIG00000004539,ENSONIG00000004200,ENSONIG00000010454,ENSONIG00000012918,ENSONIG00000034048,ENSONIG00000000717,ENSONIG00000009965,ENSONIG00000000151,ENSONIG00000007976,ENSONIG00000016135,ENSONIG00000013793,ENSONIG00000013592,ENSONIG00000015904,ENSONIG00000017586,ENSONIG00000029482,ENSONIG00000013121,ENSONIG00000008222,ENSONIG00000017480,ENSONIG00000016956,ENSONIG00000007759,ENSONIG00000009923,ENSONIG00000014184,ENSONIG00000007099,ENSONIG00000019221,ENSONIG00000019041,ENSONIG00000016848,ENSONIG00000001631,ENSONIG00000009478,ENSONIG00000012215,ENSONIG00000034371,ENSONIG00000015376,ENSONIG00000003229,ENSONIG00000002188,ENSONIG00000018110,ENSONIG00000000696,ENSONIG00000004081,ENSONIG00000018337,ENSONIG00000002825,ENSONIG00000010854,ENSONIG00000028726,ENSONIG00000007757,ENSONIG00000007272,ENSONIG00000004869,ENSONIG00000002525,ENSONIG00000017613,ENSONIG00000013292,ENSONIG00000006120,ENSONIG00000009290,ENSONIG00000010439,ENSONIG00000007127,ENSONIG00000034043,ENSONIG00000001446,ENSONIG00000013333,ENSONIG00000032856,ENSONIG00000003923,ENSONIG00000011103,ENSONIG00000009440,ENSONIG00000013033,ENSONIG00000020050,ENSONIG00000018471,ENSONIG00000015088,ENSONIG00000017447,ENSONIG00000014604,ENSONIG00000010864,ENSONIG00000012433,ENSONIG00000005327,ENSONIG00000010881,ENSONIG00000012187,ENSONIG00000019299,ENSONIG00000002137,ENSONIG00000006064,ENSONIG00000002479,ENSONIG00000012065,ENSONIG00000032100,ENSONIG00000015182,ENSONIG00000002417,ENSONIG00000002454,ENSONIG00000035730,ENSONIG00000005449,ENSONIG00000000075,ENSONIG00000004058,ENSONIG00000003877,ENSONIG00000005602,ENSONIG00000016892,ENSONIG00000005324,ENSONIG00000018882,ENSONIG00000004782,ENSONIG00000017417,ENSONIG00000017707,ENSONIG00000013354,ENSONIG00000000112,ENSONIG00000007543,ENSONIG00000004586,ENSONIG00000010870,ENSONIG00000013524,ENSONIG00000021269,ENSONIG00000004516,ENSONIG00000004977,ENSONIG00000000371,ENSONIG00000008851,ENSONIG00000008600,ENSONIG00000008804,ENSONIG00000004881,ENSONIG00000004949,ENSONIG00000008534,ENSONIG00000020267,ENSONIG00000007192,ENSONIG00000000176,ENSONIG00000041444,ENSONIG00000017396,ENSONIG00000013378,ENSONIG00000004359,ENSONIG00000006985,ENSONIG00000017508,ENSONIG00000008283,ENSONIG00000005969,ENSONIG00000018381,ENSONIG00000020641,ENSONIG00000014351,ENSONIG00000003947,ENSONIG00000010386,ENSONIG00000012908,ENSONIG00000018066,ENSONIG00000010534,ENSONIG00000008399,ENSONIG00000005857,ENSONIG00000012207,ENSONIG00000017604,ENSONIG00000007468,ENSONIG00000008305,ENSONIG00000011876,ENSONIG00000001226,ENSONIG00000005831,ENSONIG00000019988,ENSONIG00000016580,ENSONIG00000040524,ENSONIG00000014379,ENSONIG00000016799,ENSONIG00000042714,ENSONIG00000035760,ENSONIG00000010686,ENSONIG00000004938,ENSONIG00000006392,ENSONIG00000004771,ENSONIG00000012028,ENSONIG00000004433,ENSONIG00000037160,ENSONIG00000017028,ENSONIG00000014082,ENSONIG00000000381,ENSONIG00000001545,ENSONIG00000005153,ENSONIG00000040962,ENSONIG00000002500,ENSONIG00000010632,ENSONIG00000019501,ENSONIG00000019520,ENSONIG00000004319,ENSONIG00000000035,ENSONIG00000007180,ENSONIG00000018187,ENSONIG00000011110,ENSONIG00000001175,ENSONIG00000000821,ENSONIG00000008303,ENSONIG00000003868,ENSONIG00000007452,ENSONIG00000018742,ENSONIG00000042356,ENSONIG00000011048,ENSONIG00000034879,ENSONIG00000010491,ENSONIG00000002902,ENSONIG00000010393,ENSONIG00000008773,ENSONIG00000011474,ENSONIG00000010970,ENSONIG00000009564,ENSONIG00000017655,ENSONIG00000007575,ENSONIG00000016733,ENSONIG00000009061,ENSONIG00000011785,ENSONIG00000032023,ENSONIG00000006966,ENSONIG00000004068,ENSONIG00000015159,ENSONIG00000002522,ENSONIG00000010587,ENSONIG00000015707,ENSONIG00000006210,ENSONIG00000005648,ENSONIG00000018621,ENSONIG00000005342,ENSONIG00000019260,ENSONIG00000011057,ENSONIG00000011249,ENSONIG00000008261,ENSONIG00000014269,ENSONIG00000011518,ENSONIG00000008547,ENSONIG00000002161,ENSONIG00000033754,ENSONIG00000000469,ENSONIG00000004994,ENSONIG00000011887,ENSONIG00000038263,ENSONIG00000009335,ENSONIG00000008604,ENSONIG00000007602,ENSONIG00000006295,ENSONIG00000001013,ENSONIG00000004299,ENSONIG00000016125,ENSONIG00000010784,ENSONIG00000012852,ENSONIG00000006415,ENSONIG00000015850,ENSONIG00000038723,ENSONIG00000018376,ENSONIG00000015623,ENSONIG00000010161,ENSONIG00000016176,ENSONIG00000002348,ENSONIG00000002710,ENSONIG00000017293,ENSONIG00000013930,ENSONIG00000010308,ENSONIG00000003741,ENSONIG00000042856,ENSONIG00000018926,ENSONIG00000013342,ENSONIG00000007365,ENSONIG00000039457,ENSONIG00000008698,ENSONIG00000019229,ENSONIG00000008633,ENSONIG00000006005,ENSONIG00000002153,ENSONIG00000011261,ENSONIG00000013596,ENSONIG00000016717,ENSONIG00000011951,ENSONIG00000003830,ENSONIG00000010235,ENSONIG00000000892,ENSONIG00000013145,ENSONIG00000004376,ENSONIG00000005703,ENSONIG00000014503,ENSONIG00000012213,ENSONIG00000010941,ENSONIG00000000795,ENSONIG00000005860,ENSONIG00000019164,ENSONIG00000012578,ENSONIG00000012655,ENSONIG00000011059,ENSONIG00000004506,ENSONIG00000001600,ENSONIG00000001833,ENSONIG00000017381,ENSONIG00000027588,ENSONIG00000014412,ENSONIG00000002389,ENSONIG00000003005,ENSONIG00000010841,ENSONIG00000000228,ENSONIG00000003108,ENSONIG00000041370,ENSONIG00000010653,ENSONIG00000019648,ENSONIG00000016070,ENSONIG00000008098,ENSONIG00000006722,ENSONIG00000002184,ENSONIG00000006013,ENSONIG00000032283,ENSONIG00000016617,ENSONIG00000012857,ENSONIG00000010046,ENSONIG00000019721,ENSONIG00000000451,ENSONIG00000010050,ENSONIG00000020613,ENSONIG00000000450,ENSONIG00000005239,ENSONIG00000020793,ENSONIG00000019719,ENSONIG00000010329,ENSONIG00000002274,ENSONIG00000015785,ENSONIG00000015309,ENSONIG00000004379,ENSONIG00000013801,ENSONIG00000007075,ENSONIG00000011203,ENSONIG00000002916,ENSONIG00000001699,ENSONIG00000016991,ENSONIG00000000822,ENSONIG00000020388,ENSONIG00000011178,ENSONIG00000013992,ENSONIG00000018230,ENSONIG00000005633,ENSONIG00000000298,ENSONIG00000000171,ENSONIG00000013301,ENSONIG00000013161,ENSONIG00000001155,ENSONIG00000008846,ENSONIG00000014212,ENSONIG00000018472,ENSONIG00000032220,ENSONIG00000016232,ENSONIG00000016834,ENSONIG00000016910,ENSONIG00000012104,ENSONIG00000007861,ENSONIG00000007990,ENSONIG00000018039,ENSONIG00000013244,ENSONIG00000008500,ENSONIG00000036148,ENSONIG00000012677,ENSONIG00000004008,ENSONIG00000006882,ENSONIG00000005540,ENSONIG00000019767,ENSONIG00000002192,ENSONIG00000004828,ENSONIG00000007105,ENSONIG00000009907,ENSONIG00000008922,ENSONIG00000013614,ENSONIG00000016861,ENSONIG00000014331,ENSONIG00000015270,ENSONIG00000017874,ENSONIG00000006286,ENSONIG00000012911,ENSONIG00000005402,ENSONIG00000020421,ENSONIG00000005119,ENSONIG00000015251,ENSONIG00000005284,ENSONIG00000009922,ENSONIG00000010549,ENSONIG00000011437,ENSONIG00000003867,ENSONIG00000029963,ENSONIG00000011157,ENSONIG00000014352,ENSONIG00000033315,ENSONIG00000015314,ENSONIG00000016528,ENSONIG00000012275,ENSONIG00000004823,ENSONIG00000017401,ENSONIG00000003771,ENSONIG00000001604,ENSONIG00000008710,ENSONIG00000014579,ENSONIG00000011845,ENSONIG00000002248,ENSONIG00000018249,ENSONIG00000015426,ENSONIG00000018986,ENSONIG00000011314,ENSONIG00000000929,ENSONIG00000007717,ENSONIG00000029738,ENSONIG00000000693,ENSONIG00000001309,ENSONIG00000008494,ENSONIG00000036682,ENSONIG00000005949,ENSONIG00000005728,ENSONIG00000016138,ENSONIG00000038051,ENSONIG00000003800,ENSONIG00000005001,ENSONIG00000011944,ENSONIG00000020469,ENSONIG00000002547,ENSONIG00000009782,ENSONIG00000019306,ENSONIG00000014971,ENSONIG00000003884,ENSONIG00000009402,ENSONIG00000016436,ENSONIG00000014107,ENSONIG00000013504,ENSONIG00000014323,ENSONIG00000013531,ENSONIG00000030926,ENSONIG00000043045,ENSONIG00000006771,ENSONIG00000006863,ENSONIG00000007616,ENSONIG00000018510,ENSONIG00000015400,ENSONIG00000009189,ENSONIG00000000855,ENSONIG00000002321,ENSONIG00000000294,ENSONIG00000016020,ENSONIG00000006644,ENSONIG00000016952,ENSONIG00000003628,ENSONIG00000006451,ENSONIG00000012740,ENSONIG00000041783,ENSONIG00000013196,ENSONIG00000017025,ENSONIG00000008270,ENSONIG00000014030,ENSONIG00000016072,ENSONIG00000006003,ENSONIG00000012541,ENSONIG00000007417,ENSONIG00000004220,ENSONIG00000010689,ENSONIG00000016603,ENSONIG00000007387,ENSONIG00000015168,ENSONIG00000009035,ENSONIG00000014632,ENSONIG00000017168,ENSONIG00000003643,ENSONIG00000002790,ENSONIG00000014588,ENSONIG00000009753,ENSONIG00000000820,ENSONIG00000015753,ENSONIG00000016167,ENSONIG00000002320,ENSONIG00000016465,ENSONIG00000038017,ENSONIG00000012169,ENSONIG00000000726,ENSONIG00000015250,ENSONIG00000014036,ENSONIG00000003582,ENSONIG00000015563,ENSONIG00000036853,ENSONIG00000028211,ENSONIG00000017344,ENSONIG00000016043,ENSONIG00000009327,ENSONIG00000008629,ENSONIG00000013422,ENSONIG00000016048,ENSONIG00000010247,ENSONIG00000002293,ENSONIG00000011279,ENSONIG00000007474,ENSONIG00000005898,ENSONIG00000011768,ENSONIG00000019071,ENSONIG00000011783,ENSONIG00000012123,ENSONIG00000014583,ENSONIG00000031670,ENSONIG00000014771,ENSONIG00000015177,ENSONIG00000008803,ENSONIG00000005816,ENSONIG00000013837,ENSONIG00000035329,ENSONIG00000005459,ENSONIG00000009962,ENSONIG00000003040,ENSONIG00000008885,ENSONIG00000016774,ENSONIG00000006763,ENSONIG00000000311,ENSONIG00000006018,ENSONIG00000013280,ENSONIG00000008509,ENSONIG00000004880,ENSONIG00000008823,ENSONIG00000008650,ENSONIG00000043047,ENSONIG00000014438,ENSONIG00000013076,ENSONIG00000010830,ENSONIG00000038973,ENSONIG00000000872,ENSONIG00000012060,ENSONIG00000011640,ENSONIG00000009334,ENSONIG00000016414,ENSONIG00000005066,ENSONIG00000010658,ENSONIG00000009406,ENSONIG00000015496,ENSONIG00000019414,ENSONIG00000018977,ENSONIG00000018628,ENSONIG00000017515,ENSONIG00000000472,ENSONIG00000017984,ENSONIG00000009281,ENSONIG00000001184,ENSONIG00000027979,ENSONIG00000012223,ENSONIG00000005739,ENSONIG00000006157,ENSONIG00000015938,ENSONIG00000016680,ENSONIG00000001181,ENSONIG00000008754,ENSONIG00000014386,ENSONIG00000004579,ENSONIG00000005323,ENSONIG00000015204,ENSONIG00000000177,ENSONIG00000010762,ENSONIG00000019860,ENSONIG00000001554,ENSONIG00000016870,ENSONIG00000007720,ENSONIG00000012492,ENSONIG00000004617,ENSONIG00000008691,ENSONIG00000009230,ENSONIG00000013167,ENSONIG00000001912,ENSONIG00000009917,ENSONIG00000017365,ENSONIG00000009830,ENSONIG00000011394,ENSONIG00000015289,ENSONIG00000001613,ENSONIG00000010839,ENSONIG00000011905,ENSONIG00000033851,ENSONIG00000028429,ENSONIG00000006817,ENSONIG00000028761,ENSONIG00000001158,ENSONIG00000003809,ENSONIG00000036346,ENSONIG00000001813,ENSONIG00000009984,ENSONIG00000006174,ENSONIG00000033409,ENSONIG00000002236,ENSONIG00000008523,ENSONIG00000019165,ENSONIG00000008434,ENSONIG00000002066,ENSONIG00000004686,ENSONIG00000010000,ENSONIG00000014048,ENSONIG00000009396,ENSONIG00000017931,ENSONIG00000010086,ENSONIG00000012614,ENSONIG00000007479,ENSONIG00000011418,ENSONIG00000012440,ENSONIG00000005079,ENSONIG00000027466,ENSONIG00000042306,ENSONIG00000020869,ENSONIG00000010392,ENSONIG00000014527,ENSONIG00000017487,ENSONIG00000008541,ENSONIG00000016715,ENSONIG00000032875,ENSONIG00000010695,ENSONIG00000004662,ENSONIG00000019756,ENSONIG00000019026,ENSONIG00000021090,ENSONIG00000000784,ENSONIG00000013924,ENSONIG00000014041,ENSONIG00000002508,ENSONIG00000001691,ENSONIG00000002987,ENSONIG00000008031,ENSONIG00000013296,ENSONIG00000020338,ENSONIG00000014227,ENSONIG00000008831,ENSONIG00000010191,ENSONIG00000037723,ENSONIG00000014678,ENSONIG00000032031,ENSONIG00000003295,ENSONIG00000009927,ENSONIG00000020007,ENSONIG00000001787,ENSONIG00000014181,ENSONIG00000016703,ENSONIG00000016289,ENSONIG00000040001,ENSONIG00000005828,ENSONIG00000012009,ENSONIG00000030695,ENSONIG00000016934,ENSONIG00000013843,ENSONIG00000011890,ENSONIG00000000816,ENSONIG00000002912,ENSONIG00000011030,ENSONIG00000007277,ENSONIG00000005991,ENSONIG00000020385,ENSONIG00000038581,ENSONIG00000021308,ENSONIG00000017552,ENSONIG00000010342,ENSONIG00000004467,ENSONIG00000012807,ENSONIG00000029966,ENSONIG00000008432,ENSONIG00000008652,ENSONIG00000001412,ENSONIG00000015879,ENSONIG00000019502,ENSONIG00000019025,ENSONIG00000029560,ENSONIG00000019197,ENSONIG00000016180,ENSONIG00000004748,ENSONIG00000007489,ENSONIG00000020410,ENSONIG00000016034,ENSONIG00000003179,ENSONIG00000011362,ENSONIG00000041189,ENSONIG00000035779,ENSONIG00000014375,ENSONIG00000020217,ENSONIG00000001772,ENSONIG00000001721,ENSONIG00000007063,ENSONIG00000001002,ENSONIG00000000476,ENSONIG00000014571,ENSONIG00000012210,ENSONIG00000011105,ENSONIG00000016515,ENSONIG00000014052,ENSONIG00000011097,ENSONIG00000010948,ENSONIG00000003592,ENSONIG00000018047,ENSONIG00000019574,ENSONIG00000003060,ENSONIG00000009820,ENSONIG00000011438,ENSONIG00000016162,ENSONIG00000038870,ENSONIG00000017925,ENSONIG00000002657,ENSONIG00000017516,ENSONIG00000001246,ENSONIG00000001752,ENSONIG00000040938,ENSONIG00000017120,ENSONIG00000015465,ENSONIG00000002806,ENSONIG00000009095,ENSONIG00000002920,ENSONIG00000016427,ENSONIG00000013822,ENSONIG00000020505,ENSONIG00000008638,ENSONIG00000015353,ENSONIG00000017677,ENSONIG00000019915,ENSONIG00000016327,ENSONIG00000019039,ENSONIG00000000386,ENSONIG00000014735,ENSONIG00000008671,ENSONIG00000000047,ENSONIG00000008436,ENSONIG00000020071,ENSONIG00000018707,ENSONIG00000019262,ENSONIG00000013568,ENSONIG00000012586,ENSONIG00000016537,ENSONIG00000002365,ENSONIG00000011707,ENSONIG00000005513,ENSONIG00000015908,ENSONIG00000036392,ENSONIG00000011006,ENSONIG00000020291,ENSONIG00000019412,ENSONIG00000000841,ENSONIG00000034760,ENSONIG00000009591,ENSONIG00000006593,ENSONIG00000015043,ENSONIG00000032812,ENSONIG00000036681,ENSONIG00000016018,ENSONIG00000008733,ENSONIG00000014071,ENSONIG00000005206,ENSONIG00000009200,ENSONIG00000008136,ENSONIG00000010176,ENSONIG00000020532,ENSONIG00000034459,ENSONIG00000040795,ENSONIG00000005729,ENSONIG00000005442,ENSONIG00000003529,ENSONIG00000011817,ENSONIG00000004288,ENSONIG00000005089,ENSONIG00000004082,ENSONIG00000020192,ENSONIG00000015346,ENSONIG00000006052,ENSONIG00000018403,ENSONIG00000004951,ENSONIG00000004153,ENSONIG00000015834,ENSONIG00000019578,ENSONIG00000002632,ENSONIG00000017029,ENSONIG00000003070,ENSONIG00000018061,ENSONIG00000010404,ENSONIG00000013049,ENSONIG00000003227,ENSONIG00000019318,ENSONIG00000018025,ENSONIG00000013271,ENSONIG00000013022,ENSONIG00000001987,ENSONIG00000011117,ENSONIG00000014562,ENSONIG00000000103,ENSONIG00000032425,ENSONIG00000002907,ENSONIG00000014123,ENSONIG00000010896,ENSONIG00000015807,ENSONIG00000004421,ENSONIG00000010938,ENSONIG00000007268,ENSONIG00000009868,ENSONIG00000021117,ENSONIG00000015303,ENSONIG00000014724,ENSONIG00000006592,ENSONIG00000027571,ENSONIG00000031763,ENSONIG00000021088,ENSONIG00000021233,ENSONIG00000013962,ENSONIG00000014711,ENSONIG00000019228,ENSONIG00000002982,ENSONIG00000002480,ENSONIG00000009796,ENSONIG00000019148,ENSONIG00000016727,ENSONIG00000004151,ENSONIG00000005432,ENSONIG00000000512,ENSONIG00000007498,ENSONIG00000010981,ENSONIG00000004417,ENSONIG00000002418,ENSONIG00000001778,ENSONIG00000013091,ENSONIG00000018211,ENSONIG00000035407,ENSONIG00000008435,ENSONIG00000017833,ENSONIG00000019378,ENSONIG00000020773,ENSONIG00000006843,ENSONIG00000018321,ENSONIG00000012798,ENSONIG00000017259,ENSONIG00000012387,ENSONIG00000013916,ENSONIG00000003716,ENSONIG00000018060,ENSONIG00000002808,ENSONIG00000005753,ENSONIG00000007775,ENSONIG00000016021,ENSONIG00000002416,ENSONIG00000007684,ENSONIG00000016615,ENSONIG00000015133,ENSONIG00000020924,ENSONIG00000007987,ENSONIG00000000514,ENSONIG00000011840,ENSONIG00000007549,ENSONIG00000003138,ENSONIG00000014216,ENSONIG00000039898,ENSONIG00000009769,ENSONIG00000010611,ENSONIG00000015901,ENSONIG00000020350,ENSONIG00000000958,ENSONIG00000012790,ENS
NIG00000014490	ENSONIG00000010333	ENSONIG00000007920	ENSONIG00000001253	ENSONIG00000020819	ENSONIG00000005911	ENSONIG00000014396	ENSONIG00000017342	ENSONIG00000004129	ENSONIG00000011757	ENSONIG00000037906	ENSONIG00000017052	ENSONIG00000008414	ENSONIG00000000377	ENSONIG00000016329	ENSONIG00000037759	ENSONIG00000021147	ENSONIG00000015396	ENSONIG00000015840	ENSONIG00000007664	ENSONIG00000010093	ENSONIG00000012474	ENSONIG00000013942	ENSONIG00000000452	ENSONIG00000013150	ENSONIG00000008138	ENSONIG00000007492	ENSONIG00000014713	ENSONIG00000015851	ENSONIG00000033450	ENSONIG00000005316	ENSONIG00000008729	ENSONIG00000006037	ENSONIG00000008236	ENSONIG00000009864	ENSONIG00000003243	ENSONIG00000010444	ENSONIG00000011596	ENSONIG00000012789	ENSONIG00000008921	ENSONIG00000008004	ENSONIG00000012599	ENSONIG00000008125	ENSONIG00000042744	ENSONIG00000018225	ENSONIG00000008609	ENSONIG00000015492	ENSONIG00000001832	ENSONIG00000010773	ENSONIG00000010229	ENSONIG00000020190	ENSONIG00000020987	ENSONIG00000007597	ENSONIG00000010685	ENSONIG00000017965	ENSONIG00000009856	ENSONIG00000009562	ENSONIG00000004016	ENSONIG00000006812	ENSONIG00000006141	ENSONIG00000010874	ENSONIG00000007747	ENSONIG00000008703	ENSONIG00000017756	ENSONIG00000009346	ENSONIG00000002732	ENSONIG00000002857	ENSONIG00000001149	ENSONIG00000012108	ENSONIG00000019091	ENSONIG00000017148	ENSONIG00000037594	ENSONIG00000010441	ENSONIG00000028424	ENSONIG00000041221	ENSONIG00000005986	ENSONIG00000028489	ENSONIG00000002653	ENSONIG00000019893	ENSONIG00000006025	ENSONIG00000012692	ENSONIG00000021139	ENSONIG00000003711	ENSONIG00000000474	ENSONIG00000015427	ENSONIG00000021070	ENSONIG00000011037	ENSONIG00000012345	ENSONIG00000003906	ENSONIG00000015825	ENSONIG00000005094	ENSONIG00000009737	ENSONIG00000000927	ENSONIG00000001403	ENSONIG00000042965	ENSONIG00000021360	ENSONIG00000010111	ENSONIG00000019280	ENSONIG00000018890	ENSONIG00000037883	ENSONIG00000019215	ENSONIG00000003934	ENSONIG00000021227	ENSONIG00000017234	ENSONIG00000011120	ENSONIG00000002799	ENSONIG00000013003	ENSONIG00000029224	ENSONIG00000004812	ENSONIG00000013117	ENSONIG00000003075	ENSONIG00000033603	ENSONIG00000017482	ENSONIG00000003125	ENSONIG00000006868	ENSONIG00000012323	ENSONIG00000003555	ENSONIG00000016108	ENSONIG00000001236	ENSONIG00000017152	ENSONIG00000012601	ENSONIG00000014219	ENSONIG00000019701	ENSONIG00000001306	ENSONIG00000010201	ENSONIG00000010013	ENSONIG00000018166	ENSONIG00000021415	ENSONIG00000039219	ENSONIG00000041722	ENSONIG00000019291	ENSONIG00000034044	ENSONIG00000019408	ENSONIG00000017329	ENSONIG00000034190	ENSONIG00000016998	ENSONIG00000014861	ENSONIG00000013554	ENSONIG00000003006	ENSONIG00000007772	ENSONIG00000006406	ENSONIG00000008776	ENSONIG00000010537	ENSONIG00000015010	ENSONIG00000012048	ENSONIG00000013483	ENSONIG00000029320	ENSONIG00000005890	ENSONIG00000020428	ENSONIG00000013703	ENSONIG00000017118	ENSONIG00000020639	ENSONIG00000033977	ENSONIG00000011169	ENSONIG00000031453	ENSONIG00000012173	ENSONIG00000003217	ENSONIG00000010634	ENSONIG00000007511	ENSONIG00000011191	ENSONIG00000011269	ENSONIG00000020120	ENSONIG00000007862	ENSONIG00000030311	ENSONIG00000001361	ENSONIG00000020670	ENSONIG00000040086	ENSONIG00000011493	ENSONIG00000001565	ENSONIG00000001943	ENSONIG00000001156	ENSONIG00000006629	ENSONIG00000000742	ENSONIG00000003273	ENSONIG00000017124	ENSONIG00000001359	ENSONIG00000020750	ENSONIG00000003881	ENSONIG00000010509	ENSONIG00000001875	ENSONIG00000017499	ENSONIG00000012668	ENSONIG00000000095	ENSONIG00000011804	ENSONIG00000036073	ENSONIG00000042511	ENSONIG00000002471	ENSONIG00000019645	ENSONIG00000007280	ENSONIG00000019529	ENSONIG00000009549	ENSONIG00000040990	ENSONIG00000008649	ENSONIG00000015677	ENSONIG00000021073	ENSONIG00000027928	ENSONIG00000019872	ENSONIG00000001669	ENSONIG00000009803	ENSONIG00000012554	ENSONIG00000012754	ENSONIG00000019329	ENSONIG00000036101	ENSONIG00000018804	ENSONIG00000012778	ENSONIG00000012855	ENSONIG00000028863	ENSONIG00000016314	ENSONIG00000020780	ENSONIG00000039190	ENSONIG00000014236	ENSONIG00000018750	ENSONIG00000037339	ENSONIG00000040313	ENSONIG00000010487	ENSONIG00000008457	ENSONIG00000005547	ENSONIG00000021286	ENSONIG00000005447	ENSONIG00000027446	ENSONIG00000012972	ENSONIG00000019266	ENSONIG00000014545	ENSONIG00000008163	ENSONIG00000041344	ENSONIG00000003833	ENSONIG00000013675	ENSONIG00000031950	ENSONIG00000042921	ENSONIG00000014718	ENSONIG00000010605	ENSONIG00000017636	ENSONIG00000012246	ENSONIG00000001255	ENSONIG00000007696	ENSONIG00000003642	ENSONIG00000000729	ENSONIG00000021247	ENSONIG00000015145	ENSONIG00000001170	ENSONIG00000039505	ENSONIG00000001189	ENSONIG00000001538	ENSONIG00000002329	ENSONIG00000026117	ENSONIG00000020595	ENSONIG00000039326	ENSONIG00000020587	ENSONIG00000011329	ENSONIG00000011007	ENSONIG00000016511	ENSONIG00000036515	ENSONIG00000012192	ENSONIG00000019259	ENSONIG00000027663	ENSONIG00000020935	ENSONIG00000010844	ENSONIG00000014380	ENSONIG00000041169	ENSONIG00000009525	ENSONIG00000029352	ENSONIG00000013975	ENSONIG00000003256	ENSONIG00000015083	ENSONIG00000003181	ENSONIG00000018372	ENSONIG00000042958	ENSONIG00000033805	ENSONIG00000033303	ENSONIG00000001915	ENSONIG00000006297	ENSONIG00000009933	ENSONIG00000006457	ENSONIG00000013747	ENSONIG00000017752	ENSONIG00000013783	ENSONIG00000008256	ENSONIG00000020236	ENSONIG00000007753	ENSONIG00000020395	ENSONIG00000020929	ENSONIG00000030738	ENSONIG00000020663	ENSONIG00000002275	ENSONIG00000004360	ENSONIG00000042437	ENSONIG00000021104	ENSONIG00000016714	ENSONIG00000000416	ENSONIG00000006571	ENSONIG00000002966	ENSONIG00000003247	ENSONIG00000029682	ENSONIG00000006196	ENSONIG00000000582	ENSONIG00000021202	ENSONIG00000018498	ENSONIG00000010448	ENSONIG00000015475	ENSONIG00000005887	ENSONIG00000019015	ENSONIG00000020637	ENSONIG00000006730	ENSONIG00000005102	ENSONIG00000006703	ENSONIG00000012648	ENSONIG00000009764	ENSONIG00000010528	ENSONIG00000035699	ENSONIG00000011535	ENSONIG00000006558	ENSONIG00000003631	ENSONIG00000017634	ENSONIG00000004101	ENSONIG00000015300	ENSONIG00000039796	ENSONIG00000039882	ENSONIG00000021141	ENSONIG00000014782	ENSONIG00000038518	ENSONIG00000000091	ENSONIG00000007161	ENSONIG00000008109	ENSONIG00000020748	ENSONIG00000017496	ENSONIG00000007743	ENSONIG00000011058	ENSONIG00000021407	ENSONIG00000017711	ENSONIG00000003534	ENSONIG00000010197	ENSONIG00000009651	ENSONIG00000008675	ENSONIG00000007412	ENSONIG00000039549	ENSONIG00000001970	ENSONIG00000006361	ENSONIG00000003885	ENSONIG00000010236	ENSONIG00000016411	ENSONIG00000009613	ENSONIG00000020915	ENSONIG00000032438	ENSONIG00000019710	ENSONIG00000015252	ENSONIG00000007371	ENSONIG00000014488	ENSONIG00000008968	ENSONIG00000003727	ENSONIG00000002641	ENSONIG00000031117	ENSONIG00000016791	ENSONIG00000001874	ENSONIG00000013115	ENSONIG00000009777	ENSONIG00000013442	ENSONIG00000021182	ENSONIG00000007956	ENSONIG00000000949	ENSONIG00000008011	ENSONIG00000016263	ENSONIG00000005215	ENSONIG00000014408	ENSONIG00000018917	ENSONIG00000014460	ENSONIG00000017732	ENSONIG00000016501	ENSONIG00000000992	ENSONIG00000004132	ENSONIG00000039068	ENSONIG00000019549	ENSONIG00000006967	ENSONIG00000006656	ENSONIG00000034993	ENSONIG00000042292	ENSONIG00000013572	ENSONIG00000042543	ENSONIG00000017535	ENSONIG00000011386	ENSONIG00000005812	ENSONIG00000037550	ENSONIG00000006522	ENSONIG00000030034	ENSONIG00000017097	ENSONIG00000002051	ENSONIG00000006615	ENSONIG00000006594	ENSONIG00000028232	ENSONIG00000028611	ENSONIG00000014338	ENSONIG00000005699	ENSONIG00000031144	ENSONIG00000027370	ENSONIG00000015007	ENSONIG00000039688	ENSONIG00000017893	ENSONIG00000033460	ENSONIG00000001959	ENSONIG00000007212	ENSONIG00000011808	ENSONIG00000005463	ENSONIG00000000174	ENSONIG00000009557	ENSONIG00000011528	ENSONIG00000013743	ENSONIG00000020854	ENSONIG00000004205	ENSONIG00000001671	ENSONIG00000013709	ENSONIG00000016030	ENSONIG00000030713	ENSONIG00000020944	ENSONIG00000036004	ENSONIG00000018361	ENSONIG00000006491	ENSONIG00000021176	ENSONIG00000038938	ENSONIG00000020934	ENSONIG00000035334	ENSONIG00000011562	ENSONIG00000015919	ENSONIG00000005362	ENSONIG00000012982	ENSONIG00000011126	ENSONIG00000013309	ENSONIG00000019016	ENSONIG00000019706	ENSONIG00000007532	ENSONIG00000009785	ENSONIG00000011193	ENSONIG00000020972	ENSONIG00000042431	ENSONIG00000005800	ENSONIG00000014374	ENSONIG00000019791	ENSONIG00000001926	ENSONIG00000036138	ENSONIG00000020638	ENSONIG00000001738	ENSONIG00000011127	ENSONIG00000019093	ENSONIG00000001629	ENSONIG00000018359	ENSONIG00000014546	ENSONIG00000012237	ENSONIG00000001927	ENSONIG00000038620	ENSONIG00000004010	ENSONIG00000001958	ENSONIG00000009670	ENSONIG00000007282	ENSONIG00000015796	ENSONIG00000036736	ENSONIG00000008827	ENSONIG00000030950	ENSONIG00000038231	ENSONIG00000002074	ENSONIG00000005721	ENSONIG00000005844	ENSONIG00000021072	ENSONIG00000014686	ENSONIG00000004438	ENSONIG00000002068	ENSONIG00000019338	ENSONIG00000041667	ENSONIG00000000758	ENSONIG00000004291	ENSONIG00000015670	ENSONIG00000035189	ENSONIG00000004603	ENSONIG00000018364	ENSONIG00000005493	ENSONIG00000000139	ENSONIG00000029164	ENSONIG00000020823	ENSONIG00000013277	ENSONIG00000017941	ENSONIG00000002409	ENSONIG00000015411	ENSONIG00000038572	ENSONIG00000010158	ENSONIG00000032862	ENSONIG00000004447	ENSONIG00000013243	ENSONIG00000013241	ENSONIG00000018782	ENSONIG00000018921	ENSONIG00000030457	ENSONIG00000006163	ENSONIG00000038733	ENSONIG00000018442	ENSONIG00000019718	ENSONIG00000015937	ENSONIG00000016321	ENSONIG00000000380	ENSONIG00000014566	ENSONIG00000014963	ENSONIG00000016567	ENSONIG00000010541	ENSONIG00000004620	ENSONIG00000010492	ENSONIG00000012281	ENSONIG00000019681	ENSONIG00000004749	ENSONIG00000030948	ENSONIG00000004392	ENSONIG00000018396	ENSONIG00000035890	ENSONIG00000014368	ENSONIG00000018774	ENSONIG00000017867	ENSONIG00000001642	ENSONIG00000006858	ENSONIG00000010596	ENSONIG00000016242	ENSONIG00000005984	ENSONIG00000015705	ENSONIG00000010103	ENSONIG00000004280	ENSONIG00000003952	ENSONIG00000011948	ENSONIG00000007144	ENSONIG00000010865	ENSONIG00000002801	ENSONIG00000013913	ENSONIG00000014402	ENSONIG00000003922	ENSONIG00000014353	ENSONIG00000013742	ENSONIG00000007677	ENSONIG00000000602	ENSONIG00000042772	ENSONIG00000013380	ENSONIG00000007816	ENSONIG00000036702	ENSONIG00000008855	ENSONIG00000000283	ENSONIG00000004377	ENSONIG00000019547	ENSONIG00000018467	ENSONIG00000009237	ENSONIG00000003300	ENSONIG00000036858	ENSONIG00000005460	ENSONIG00000015550	ENSONIG00000010432	ENSONIG00000035498	ENSONIG00000021151	ENSONIG00000010414	ENSONIG00000039405	ENSONIG00000003734	ENSONIG00000010931	ENSONIG00000003087	ENSONIG00000019694	ENSONIG00000018237	ENSONIG00000009696	ENSONIG00000034525	ENSONIG00000028580	ENSONIG00000005015	ENSONIG00000019599	ENSONIG00000019467	ENSONIG00000001453	ENSONIG00000000388	ENSONIG00000005954	ENSONIG00000029807	ENSONIG00000003577	ENSONIG00000015104	ENSONIG00000038081	ENSONIG00000031466	ENSONIG00000006910	ENSONIG00000016579	ENSONIG00000004226	ENSONIG00000009163	ENSONIG00000017663	ENSONIG00000027153	ENSONIG00000000365	ENSONIG00000001847	ENSONIG00000038625	ENSONIG00000002956	ENSONIG00000019361	ENSONIG00000005400	ENSONIG00000010566	ENSONIG00000020129	ENSONIG00000001641	ENSONIG00000031314	ENSONIG00000042471	ENSONIG00000007695	ENSONIG00000013085	ENSONIG00000004037	ENSONIG00000011134	ENSONIG00000002822	ENSONIG00000015789	ENSONIG00000017347	ENSONIG00000011609	ENSONIG00000001860	ENSONIG00000012653	ENSONIG00000004231	ENSONIG00000015154	ENSONIG00000020008	ENSONIG00000017079	ENSONIG00000011282	ENSONIG00000007247	ENSONIG00000009501	ENSONIG00000002778	ENSONIG00000006662	ENSONIG00000015708	ENSONIG00000021236	ENSONIG00000016258	ENSONIG00000007568	ENSONIG00000017924	ENSONIG00000005367	ENSONIG00000018193	ENSONIG00000003901	ENSONIG00000006363	ENSONIG00000040151	ENSONIG00000007368	ENSONIG00000018910	ENSONIG00000014655	ENSONIG00000009317	ENSONIG00000009225	ENSONIG00000004673	ENSONIG00000003761	ENSONIG00000010616	ENSONIG00000030963	ENSONIG00000002398	ENSONIG00000034107	ENSONIG00000005651	ENSONIG00000019804	ENSONIG00000004595	ENSONIG00000002619	ENSONIG00000035962	ENSONIG00000001138	ENSONIG00000006266	ENSONIG00000014592	ENSONIG00000017071	ENSONIG00000005604	ENSONIG00000003972	ENSONIG00000016042	ENSONIG00000002963	ENSONIG00000002446	ENSONIG00000010796	ENSONIG00000028183	ENSONIG00000014002	ENSONIG00000028149	ENSONIG00000005143	ENSONIG00000000266	ENSONIG00000020614	ENSONIG00000018076	ENSONIG00000015178	ENSONIG00000012859	ENSONIG00000011063	ENSONIG00000019686	ENSONIG00000014835	ENSONIG00000017252	ENSONIG00000028030	ENSONIG00000014517	ENSONIG00000006658	ENSONIG00000037480	ENSONIG00000001109	ENSONIG00000031190	ENSONIG00000035360	ENSONIG00000016978	ENSONIG00000002354	ENSONIG00000000530	ENSONIG00000002878	ENSONIG00000037831	ENSONIG00000007039	ENSONIG00000012607	ENSONIG00000011201	ENSONIG00000010085	ENSONIG00000002449	ENSONIG00000038850	ENSONIG00000014476	ENSONIG00000034683	ENSONIG00000036454	ENSONIG00000016368	ENSONIG00000016245	ENSONIG00000020694	ENSONIG00000003261	ENSONIG00000000810	ENSONIG00000020265	ENSONIG00000018256	ENSONIG00000032959	ENSONIG00000032280	ENSONIG00000006353	ENSONIG00000006276	ENSONIG00000040305	ENSONIG00000015609	ENSONIG00000042480	ENSONIG00000042110	ENSONIG00000010045	ENSONIG00000006369	ENSONIG00000016518	ENSONIG00000029660	ENSONIG00000019613	ENSONIG00000004597	ENSONIG00000020354	ENSONIG00000018241	ENSONIG00000013036	ENSONIG00000009704	ENSONIG00000009446	ENSONIG00000041338	ENSONIG00000002565	ENSONIG00000035584	ENSONIG00000006959	ENSONIG00000013032	ENSONIG00000028778	ENSONIG00000021162	ENSONIG00000001332	ENSONIG00000000526	ENSONIG00000015392	ENSONIG00000004553	ENSONIG00000003743	ENSONIG00000010692	ENSONIG00000008439	ENSONIG00000012088	ENSONIG00000013939	ENSONIG00000017166	ENSONIG00000040621	ENSONIG00000038991	ENSONIG00000000368	ENSONIG00000006870	ENSONIG00000031748	ENSONIG00000000046	ENSONIG00000003979	ENSONIG00000011530	ENSONIG00000008725	ENSONIG00000035394	ENSONIG00000018366	ENSONIG00000016177	ENSONIG00000006878	ENSONIG00000006651	ENSONIG00000033069	ENSONIG00000010359	ENSONIG00000042838	ENSONIG00000003696	ENSONIG00000002207	ENSONIG00000001829	ENSONIG00000019281	ENSONIG00000000686	ENSONIG00000010343	ENSONIG00000008208	ENSONIG00000002450	ENSONIG00000041527	ENSONIG00000006810	ENSONIG00000016366	ENSONIG00000017900	ENSONIG00000001855	ENSONIG00000027294	ENSONIG00000035223	ENSONIG00000017894	ENSONIG00000017989	ENSONIG00000035460	ENSONIG00000033586	ENSONIG00000010641	ENSONIG00000014296	ENSONIG00000002575	ENSONIG00000001031	ENSONIG00000031444	ENSONIG00000039417	ENSONIG00000032967	ENSONIG00000013761	ENSONIG00000001263	ENSONIG00000014706	ENSONIG00000001903	ENSONIG00000019656	ENSONIG00000042325	ENSONIG00000012240	ENSONIG00000008118	ENSONIG00000038746	ENSONIG00000014613	ENSONIG00000033189	ENSONIG00000031341	ENSONIG00000005881	ENSONIG00000006714	ENSONIG00000006245	ENSONIG00000031361	ENSONIG00000002570	ENSONIG00000001296	ENSONIG00000003524	ENSONIG00000003055	ENSONIG00000039021	ENSONIG00000001632	ENSONIG00000018356	ENSONIG00000034915	ENSONIG00000006758	ENSONIG00000034538	ENSONIG00000012619	ENSONIG00000018527	ENSONIG00000038059	ENSONIG00000008465	ENSONIG00000020576	ENSONIG00000016008	ENSONIG00000038657	ENSONIG00000017256	ENSONIG00000027973	ENSONIG00000020266	ENSONIG00000042986	ENSONIG00000019628	ENSONIG00000002057	ENSONIG00000005632	ENSONIG00000017394	ENSONIG00000005734	ENSONIG00000040128	ENSONIG00000035646	ENSONIG00000032139	ENSONIG00000029348	ENSONIG00000002453	ENSONIG00000004596	ENSONIG00000008798	ENSONIG00000002593	ENSONIG00000016959	ENSONIG00000002404	ENSONIG00000012269	ENSONIG00000008043	ENSONIG00000016247	ENSONIG00000004960	ENSONIG00000005987	ENSONIG00000002820	ENSONIG00000041194	ENSONIG00000006310	ENSONIG00000036559	ENSONIG00000018198	ENSONIG00000035263	ENSONIG00000006166	ENSONIG00000010794	ENSONIG00000021210	ENSONIG00000031614	ENSONIG00000020134	ENSONIG00000013305	ENSONIG00000041782	ENSONIG00000018075	ENSONIG00000021061	ENSONIG00000034369	ENSONIG00000013042	ENSONIG00000017584	ENSONIG00000005436	ENSONIG00000020647	ENSONIG00000028083	ENSONIG00000000905	ENSONIG00000000558	ENSONIG00000005139	ENSONIG00000018504	ENSONIG00000000056	ENSONIG00000036893	ENSONIG00000015072	ENSONIG00000010629	ENSONIG00000006997	ENSONIG00000039877	ENSONIG00000020945	ENSONIG00000029457	ENSONIG00000001291	ENSONIG00000017068	ENSONIG00000019517	ENSONIG00000010842	ENSONIG00000012706	ENSONIG00000002577	ENSONIG00000042894	ENSONIG00000019575	ENSONIG00000008889	ENSONIG00000000609	ENSONIG00000021386	ENSONIG00000004448	ENSONIG00000016188	ENSONIG00000041659	ENSONIG00000035548	ENSONIG00000018781	ENSONIG00000018094	ENSONIG00000027144	ENSONIG00000000396	ENSONIG00000010307	ENSONIG00000003044	ENSONIG00000042667	ENSONIG00000015756	ENSONIG00000033162	ENSONIG00000001276	ENSONIG00000017896	ENSONIG00000018577	ENSONIG00000006123	ENSONIG00000003271	ENSONIG00000012946	ENSONIG00000040232	ENSONIG00000019674	ENSONIG00000016989	ENSONIG00000040398	ENSONIG00000018038	ENSONIG00000001404	ENSONIG00000041467	ENSONIG00000000951	ENSONIG00000017644	ENSONIG00000001980	ENSONIG00000003604	ENSONIG00000000470	ENSONIG00000018611	ENSONIG00000008221	ENSONIG00000004453	ENSONIG00000001114	ENSONIG00000007308	ENSONIG00000029118	ENSONIG00000007523	ENSONIG00000029837	ENSONIG00000015319	ENSONIG00000007582	ENSONIG00000032411	ENSONIG00000020448	ENSONIG00000012937	ENSONIG00000017372	ENSONIG00000012304	ENSONIG00000016266	ENSONIG00000018067	ENSONIG00000021219	ENSONIG00000010946	ENSONIG00000002100	ENSONIG00000006118	ENSONIG00000000900	ENSONIG00000017278	ENSONIG00000016100	ENSONIG00000038413	ENSONIG00000020186	ENSONIG00000014481	ENSONIG00000006999	ENSONIG00000020459	ENSONIG00000030143	ENSONIG00000007833	ENSONIG00000030288	ENSONIG00000031092	ENSONIG00000013297	ENSONIG00000013475	ENSONIG00000018884	ENSONIG00000035244	ENSONIG00000040478	ENSONIG00000042680	ENSONIG00000032497	ENSONIG00000019597	ENSONIG00000031907	ENSONIG00000031516	ENSONIG00000019847	ENSONIG00000028306	ENSONIG00000030540	ENSONIG00000012640	ENSONIG00000034606	ENSONIG00000018518	ENSONIG00000012752	ENSONIG00000040729	ENSONIG00000009639	ENSONIG00000012509	ENSONIG00000027770	ENSONIG00000014717	ENSONIG00000028018	ENSONIG00000013841	ENSONIG00000014988	ENSONIG00000014667	ENSONIG00000033344	ENSONIG00000006539	ENSONIG00000017948	ENSONIG00000000447	ENSONIG00000017800	ENSONIG00000040771	ENSONIG00000033284	ENSONIG00000032462	ENSONIG00000016772	ENSONIG00000010195	ENSONIG00000028295	ENSONIG00000011501	ENSONIG00000018029	ENSONIG00000002055	ENSONIG00000009288	ENSONIG00000030187	ENSONIG00000034730	ENSONIG00000020636	ENSONIG00000005536	ENSONIG00000032508	ENSONIG00000016725	ENSONIG00000018107	ENSONIG00000002621	ENSONIG00000033713	ENSONIG00000037928	ENSONIG00000007539	ENSONIG00000009484	ENSONIG00000010545	ENSONIG00000002538	ENSONIG00000040213	ENSONIG00000006198	ENSONIG00000020132	ENSONIG00000014890	ENSONIG00000027721	ENSONIG00000009205	ENSONIG00000006417	ENSONIG00000004632	ENSONIG00000005614	ENSONIG00000008608	ENSONIG00000000156	ENSONIG00000042678	ENSONIG00000035721	ENSONIG00000013219	ENSONIG00000005465	ENSONIG00000005620	ENSONIG00000034325	ENSONIG00000042166	ENSONIG00000019765	ENSONIG00000007119	ENSONIG00000029742	ENSONIG00000004876	ENSONIG00000014413	ENSONIG00000018937	ENSONIG00000005452	ENSONIG00000027685	ENSONIG00000012135	ENSONIG00000005005	ENSONIG00000001755	ENSONIG00000031816	ENSONIG00000036646	ENSONIG00000013298	ENSONIG00000017414	ENSONIG00000014130	ENSONIG00000000561	ENSONIG00000005439	ENSONIG00000017838	ENSONIG00000001297	ENSONIG00000015869	ENSONIG00000016264	ENSONIG00000007306	ENSONIG00000010009	ENSONIG00000015195	ENSONIG00000038979	ENSONIG00000010543	ENSONIG00000013527	ENSONIG00000016754	ENSONIG00000021114	ENSONIG00000000629	ENSONIG00000016075	ENSONIG00000012969	ENSONIG00000033240	ENSONIG00000038631	ENSONIG00000042449	ENSONIG00000035346	ENSONIG00000002428	ENSONIG00000016166	ENSONIG00000001116	ENSONIG00000033117	ENSONIG00000016729	ENSONIG00000018245	ENSONIG00000034535	ENSONIG00000009836	ENSONIG00000038012	ENSONIG00000032360	ENSONIG00000040062	ENSONIG00000019064	ENSONIG00000029628	ENSONIG00000020025	ENSONIG00000030703	ENSONIG00000018914	ENSONIG00000019404	ENSONIG00000030333	ENSONIG00000036280	ENSONIG00000020173	ENSONIG00000030267	ENSONIG00000009043	ENSONIG00000001896	ENSONIG00000008209	ENSONIG00000007590	ENSONIG00000010097	ENSONIG00000030698	ENSONIG00000002576	ENSONIG00000007486	ENSONIG00000013571	ENSONIG00000006283	ENSONIG00000027546	ENSONIG00000003666	ENSONIG00000008625	ENSONIG00000008642	ENSONIG00000032070	ENSONIG00000004138	ENSONIG00000007756	ENSONIG00000003382	ENSONIG00000041801	ENSONIG00000005397	ENSONIG00000040265	ENSONIG00000031202	ENSONIG00000039154	ENSONIG00000042404	ENSONIG00000017950	ENSONIG00000011207	ENSONIG00000016346	ENSONIG00000011101	ENSONIG00000033078	ENSONIG00000035965	ENSONIG00000031687	ENSONIG00000017661	ENSONIG00000013958	ENSONIG00000027234	ENSONIG00000007007	ENSONIG00000017598	ENSONIG00000009920	ENSONIG00000021015	ENSONIG00000012172	ENSONIG00000010328	ENSONIG00000042144	ENSONIG00000033047	ENSONIG00000013053	ENSONIG00000035373	ENSONIG00000005198	ENSONIG00000011524	ENSONIG00000003490	ENSONIG00000015460	ENSONIG00000042301	ENSONIG00000006088	ENSONIG00000032623	ENSONIG00000014765	ENSONIG00000035873	ENSONIG00000038993	ENSONIG00000041111	ENSONIG00000038163	ENSONIG00000035385	ENSONIG00000020634	ENSONIG00000038092	ENSONIG00000009081	ENSONIG00000036233	ENSONIG00000030716	ENSONIG00000028914	ENSONIG00000002814	ENSONIG00000032714	ENSONIG00000032552	ENSONIG00000037028	ENSONIG00000035286	ENSONIG00000040964	ENSONIG00000038452	ENSONIG00000038998	ENSONIG00000009833	ENSONIG00000035578	ENSONIG00000033809	ENSONIG00000027530	ENSONIG00000039539	ENSONIG00000032773	ENSONIG00000003910	ENSONIG00000033422	ENSONIG00000042847	ENSONIG00000038960	ENSONIG00000007508	ENSONIG00000036008	ENSONIG00000034681	ENSONIG00000040544	ENSONIG00000039902	ENSONIG00000033651	ENSONIG00000037057	ENSONIG00000027309	ENSONIG00000040306	ENSONIG00000033958	ENSONIG00000035554	ENSONIG00000032846	ENSONIG00000042487	ENSONIG00000018741	ENSONIG00000014882	ENSONIG00000038259	ENSONIG00000037448	ENSONIG00000039040	ENSONIG00000010005	ENSONIG00000042820	ENSONIG00000040007	ENSONIG00000038450	ENSONIG00000007762	ENSONIG00000010073	ENSONIG00000041777	ENSONIG00000029367	ENSONIG00000027427	ENSONIG00000010546	ENSONIG00000039217	ENSONIG00000019235	ENSONIG00000001947	ENSONIG00000039790	ENSONIG00000041347	ENSONIG00000042536	ENSONIG00000007988	ENSONIG00000039509	ENSONIG00000015706	ENSONIG00000039463	ENSONIG00000032609	ENSONIG00000033772	ENSONIG00000037544	ENSONIG00000041241	ENSONIG00000029903	ENSONIG00000012110	ENSONIG00000007843"
GO:BP	regulation of developmental process	GO:0050793	FALSE	2.09886e-06	5.67802	257	3331	105	13652	ENSONIG00000004735,ENSONIG00000007454,ENSONIG00000003336,ENSONIG00000011931,ENSONIG00000004121,ENSONIG00000004634,ENSONIG00000009765,ENSONIG00000020313,ENSONIG00000011781,ENSONIG00000009815,ENSONIG00000017546,ENSONIG00000002299,ENSONIG00000010693,ENSONIG00000008993,ENSONIG00000001623,ENSONIG00000010482,ENSONIG00000012174,ENSONIG00000004066,ENSONIG00000008628,ENSONIG00000002832,ENSONIG00000005891,ENSONIG00000006568,ENSONIG00000007807,ENSONIG00000017163,ENSONIG00000001131,ENSONIG00000001148,ENSONIG00000010968,ENSONIG00000010062,ENSONIG00000004899,ENSONIG00000020112,ENSONIG00000000793,ENSONIG00000016648,ENSONIG00000008177,ENSONIG00000010187,ENSONIG00000034371,ENSONIG00000007127,ENSONIG00000035730,ENSONIG00000004977,ENSONIG00000010970,ENSONIG00000021434,ENSONIG00000000469,ENSONIG00000004506,ENSONIG00000009907,ENSONIG00000012911,ENSONIG00000029963,ENSONIG00000036682,ENSONIG00000020469,ENSONIG00000016436,ENSONIG00000014323,ENSONIG00000009327,ENSONIG00000016048,ENSONIG00000009230,ENSONIG00000009396,ENSONIG00000014571,ENSONIG00000017925,ENSONIG00000002657,ENSONIG00000017516,ENSONIG00000040938,ENSONIG00000002806,ENSONIG00000016327,ENSONIG00000008671,ENSONIG00000016537,ENSONIG00000006593,ENSONIG00000005729,ENSONIG00000001778,ENSONIG00000002416,ENSONIG00000007684,ENSONIG00000000958,ENSONIG00000012790,ENSONIG00000020819,ENSONIG00000033450,ENSONIG00000020190,ENSONIG00000019215,ENSONIG00000033603,ENSONIG00000001236,ENSONIG00000001565,ENSONIG00000006629,ENSONIG00000003881,ENSONIG00000017499,ENSONIG00000018664,ENSONIG00000001538,ENSONIG00000020935,ENSONIG00000020236,ENSONIG00000018498,ENSONIG00000001874,ENSONIG00000019549,ENSONIG00000012019,ENSONIG00000029110,ENSONIG00000016567,ENSONIG00000010616,ENSONIG00000002398,ENSONIG00000002619,ENSONIG00000017071,ENSONIG00000005604,ENSONIG00000041338,ENSONIG00000002450,ENSONIG00000017989,ENSONIG00000021210,ENSONIG00000021386,ENSONIG00000018094,ENSONIG00000030143,ENSONIG00000010545,ENSONIG00000016166,ENSONIG00000003666,ENSONIG00000028914
GO:BP	response to endogenous stimulus	GO:0009719	TRUE	2.21411e-06	5.6548	166	3331	75	13652	ENSONIG00000008860,ENSONIG00000011781,ENSONIG00000017793,ENSONIG00000002831,ENSONIG00000035777,ENSONIG00000015712,ENSONIG00000014141,ENSONIG00000004186,ENSONIG00000014362,ENSONIG00000011968,ENSONIG00000005891,ENSONIG00000012186,ENSONIG00000020311,ENSONIG00000003681,ENSONIG00000012350,ENSONIG00000008483,ENSONIG00000039935,ENSONIG00000010192,ENSONIG00000005936,ENSONIG00000017883,ENSONIG00000010454,ENSONIG00000007127,ENSONIG00000013354,ENSONIG00000000450,ENSONIG00000005633,ENSONIG00000008846,ENSONIG00000041783,ENSONIG00000016072,ENSONIG00000014036,ENSONIG00000013280,ENSONIG00000013076,ENSONIG00000027979,ENSONIG00000010000,ENSONIG00000012614,ENSONIG00000000784,ENSONIG00000020007,ENSONIG00000000090,ENSONIG00000017925,ENSONIG00000015908,ENSONIG00000005729,ENSONIG00000020192,ENSONIG00000013271,ENSONIG00000009868,ENSONIG00000001778,ENSONIG00000000958,ENSONIG00000014490,ENSONIG00000007597,ENSONIG00000007747,ENSONIG00000003934,ENSONIG00000021415,ENSONIG00000030311,ENSONIG00000003881,ENSONIG00000019645,ENSONIG00000009525,ENSONIG00000018498,ENSONIG00000006730,ENSONIG00000009777,ENSONIG00000020854,ENSONIG00000011126,ENSONIG00000004438,ENSONIG00000004447,ENSONIG00000014402,ENSONIG00000031466,ENSONIG00000006363,ENSONIG00000003743,ENSONIG00000005632,ENSONIG00000021210,ENSONIG00000030325,ENSONIG00000020647,ENSONIG00000012640,ENSONIG00000033713,ENSONIG00000031816,ENSONIG00000016754,ENSONIG00000003666,ENSONIG00000038960
GO:BP	tube development	GO:0035295	FALSE	2.76814e-06	5.55781	312	3331	122	13652	ENSONIG00000016614,ENSONIG00000007454,ENSONIG00000013677,ENSONIG00000016664,ENSONIG00000006252,ENSONIG00000008196,ENSONIG00000004634,ENSONIG00000009765,ENSONIG00000002524,ENSONIG00000011781,ENSONIG00000017793,ENSONIG00000011658,ENSONIG00000009815,ENSONIG00000017546,ENSONIG00000005921,ENSONIG00000009389,ENSONIG00000031608,ENSONIG00000014141,ENSONIG00000002517,ENSONIG00000012174,ENSONIG00000019926,ENSONIG00000005204,ENSONIG00000004066,ENSONIG00000001757,ENSONIG00000012186,ENSONIG00000002581,ENSONIG00000006568,ENSONIG00000003681,ENSONIG00000003142,ENSONIG00000001510,ENSONIG00000011398,ENSONIG00000019257,ENSONIG00000014961,ENSONIG00000010062,ENSONIG00000015138,ENSONIG00000003207,ENSONIG00000007965,ENSONIG00000005615,ENSONIG00000007730,ENSONIG00000020112,ENSONIG00000014401,ENSONIG00000002870,ENSONIG00000001374,ENSONIG00000011410,ENSONIG00000003933,ENSONIG00000010454,ENSONIG00000016135,ENSONIG00000007192,ENSONIG00000018621,ENSONIG00000021434,ENSONIG00000006295,ENSONIG00000010784,ENSONIG00000002710,ENSONIG00000012861,ENSONIG00000010046,ENSONIG00000018230,ENSONIG00000011177,ENSONIG00000004953,ENSONIG00000005728,ENSONIG00000020469,ENSONIG00000016436,ENSONIG00000013504,ENSONIG00000014323,ENSONIG00000000547,ENSONIG00000015168,ENSONIG00000016048,ENSONIG00000011279,ENSONIG00000001038,ENSONIG00000009406,ENSONIG00000009281,ENSONIG00000028429,ENSONIG00000005426,ENSONIG00000020338,ENSONIG00000002661,ENSONIG00000010687,ENSONIG00000017925,ENSONIG00000002657,ENSONIG00000017516,ENSONIG00000040938,ENSONIG00000015353,ENSONIG00000016537,ENSONIG00000006593,ENSONIG00000005729,ENSONIG00000000533,ENSONIG00000019378,ENSONIG00000007684,ENSONIG00000011840,ENSONIG00000010611,ENSONIG00000000958,ENSONIG00000042744,ENSONIG00000028489,ENSONIG00000033603,ENSONIG00000001236,ENSONIG00000018664,ENSONIG00000005447,ENSONIG00000011329,ENSONIG00000010844,ENSONIG00000016591,ENSONIG00000006703,ENSONIG00000021407,ENSONIG00000003885,ENSONIG00000001874,ENSONIG00000035334,ENSONIG00000012019,ENSONIG00000001958,ENSONIG00000030950,ENSONIG00000039405,ENSONIG00000006363,ENSONIG00000009666,ENSONIG00000010796,ENSONIG00000037480,ENSONIG00000010085,ENSONIG00000002450,ENSONIG00000002404,ENSONIG00000039552,ENSONIG00000015072,ENSONIG00000021219,ENSONIG00000027685,ENSONIG00000009043,ENSONIG00000020634,ENSONIG00000030716,ENSONIG00000028914
GO:BP	gene expression	GO:0010467	FALSE	3.47148e-06	5.45948	2611	3331	752	13652	ENSONIG00000006229,ENSONIG00000005914,ENSONIG00000014495,ENSONIG00000003445,ENSONIG00000038590,ENSONIG00000008260,ENSONIG00000039814,ENSONIG00000016614,ENSONIG00000019702,ENSONIG00000008451,ENSONIG00000014053,ENSONIG00000015569,ENSONIG00000006459,ENSONIG00000004735,ENSONIG00000007454,ENSONIG00000014956,ENSONIG00000016330,ENSONIG00000008153,ENSONIG00000007358,ENSONIG00000017544,ENSONIG00000001331,ENSONIG00000011173,ENSONIG00000009231,ENSONIG00000004304,ENSONIG00000004790,ENSONIG00000010775,ENSONIG00000011901,ENSONIG00000009839,ENSONIG00000003054,ENSONIG00000005594,ENSONIG00000008196,ENSONIG00000000772,ENSONIG00000014253,ENSONIG00000000697,ENSONIG00000004348,ENSONIG00000020313,ENSONIG00000015978,ENSONIG00000004472,ENSONIG00000002413,ENSONIG00000008334,ENSONIG00000001395,ENSONIG00000014846,ENSONIG00000007676,ENSONIG00000006848,ENSONIG00000016129,ENSONIG00000006578,ENSONIG00000015348,ENSONIG00000009815,ENSONIG00000007735,ENSONIG00000005943,ENSONIG00000001555,ENSONIG00000013758,ENSONIG00000012851,ENSONIG00000035110,ENSONIG00000010665,ENSONIG00000019711,ENSONIG00000010344,ENSONIG00000003518,ENSONIG00000040889,ENSONIG00000000152,ENSONIG00000014422,ENSONIG00000006019,ENSONIG00000011665,ENSONIG00000017308,ENSONIG00000028458,ENSONIG00000008632,ENSONIG00000010452,ENSONIG00000012729,ENSONIG00000006192,ENSONIG00000012314,ENSONIG00000002481,ENSONIG00000017169,ENSONIG00000014404,ENSONIG00000003766,ENSONIG00000006345,ENSONIG00000019764,ENSONIG00000008445,ENSONIG00000016558,ENSONIG00000000966,ENSONIG00000011533,ENSONIG00000012011,ENSONIG00000020309,ENSONIG00000000945,ENSONIG00000003242,ENSONIG00000006312,ENSONIG00000019726,ENSONIG00000000499,ENSONIG00000013838,ENSONIG00000004317,ENSONIG00000017736,ENSONIG00000000912,ENSONIG00000012216,ENSONIG00000003781,ENSONIG00000006008,ENSONIG00000007604,ENSONIG00000017351,ENSONIG00000027282,ENSONIG00000004276,ENSONIG00000004349,ENSONIG00000004242,ENSONIG00000004787,ENSONIG00000017122,ENSONIG00000006568,ENSONIG00000006802,ENSONIG00000017999,ENSONIG00000012467,ENSONIG00000003851,ENSONIG00000002322,ENSONIG00000010747,ENSONIG00000008986,ENSONIG00000017856,ENSONIG00000013792,ENSONIG00000016349,ENSONIG00000020342,ENSONIG00000013518,ENSONIG00000002943,ENSONIG00000017116,ENSONIG00000010226,ENSONIG00000004840,ENSONIG00000010951,ENSONIG00000004107,ENSONIG00000001654,ENSONIG00000001606,ENSONIG00000006544,ENSONIG00000013652,ENSONIG00000012597,ENSONIG00000037877,ENSONIG00000000200,ENSONIG00000001102,ENSONIG00000003094,ENSONIG00000006099,ENSONIG00000014033,ENSONIG00000041277,ENSONIG00000040067,ENSONIG00000008454,ENSONIG00000008483,ENSONIG00000019094,ENSONIG00000020135,ENSONIG00000014139,ENSONIG00000014709,ENSONIG00000001131,ENSONIG00000001148,ENSONIG00000015027,ENSONIG00000008526,ENSONIG00000003233,ENSONIG00000000859,ENSONIG00000011072,ENSONIG00000006431,ENSONIG00000004899,ENSONIG00000003107,ENSONIG00000008518,ENSONIG00000016994,ENSONIG00000013016,ENSONIG00000000983,ENSONIG00000015480,ENSONIG00000003046,ENSONIG00000010293,ENSONIG00000037590,ENSONIG00000020112,ENSONIG00000017682,ENSONIG00000005872,ENSONIG00000020678,ENSONIG00000016789,ENSONIG00000003772,ENSONIG00000004901,ENSONIG00000030500,ENSONIG00000016982,ENSONIG00000016182,ENSONIG00000010164,ENSONIG00000005936,ENSONIG00000015170,ENSONIG00000007076,ENSONIG00000008647,ENSONIG00000042332,ENSONIG00000010042,ENSONIG00000006394,ENSONIG00000005173,ENSONIG00000006463,ENSONIG00000032253,ENSONIG00000015893,ENSONIG00000015336,ENSONIG00000017966,ENSONIG00000006402,ENSONIG00000008449,ENSONIG00000018812,ENSONIG00000015839,ENSONIG00000015728,ENSONIG00000003159,ENSONIG00000013656,ENSONIG00000003740,ENSONIG00000004200,ENSONIG00000010454,ENSONIG00000000151,ENSONIG00000013793,ENSONIG00000013121,ENSONIG00000017480,ENSONIG00000007759,ENSONIG00000014184,ENSONIG00000012215,ENSONIG00000003229,ENSONIG00000004081,ENSONIG00000028726,ENSONIG00000004869,ENSONIG00000002525,ENSONIG00000013292,ENSONIG00000006120,ENSONIG00000009290,ENSONIG00000010439,ENSONIG00000003923,ENSONIG00000011103,ENSONIG00000015088,ENSONIG00000019299,ENSONIG00000002137,ENSONIG00000032100,ENSONIG00000002454,ENSONIG00000035730,ENSONIG00000005449,ENSONIG00000000075,ENSONIG00000013354,ENSONIG00000004586,ENSONIG00000004977,ENSONIG00000008804,ENSONIG00000020267,ENSONIG00000007192,ENSONIG00000000176,ENSONIG00000041444,ENSONIG00000017396,ENSONIG00000013378,ENSONIG00000004359,ENSONIG00000005969,ENSONIG00000018381,ENSONIG00000008305,ENSONIG00000001226,ENSONIG00000016799,ENSONIG00000042714,ENSONIG00000035760,ENSONIG00000004771,ENSONIG00000012028,ENSONIG00000037160,ENSONIG00000001545,ENSONIG00000040962,ENSONIG00000019501,ENSONIG00000019520,ENSONIG00000004319,ENSONIG00000007180,ENSONIG00000010491,ENSONIG00000010970,ENSONIG00000009564,ENSONIG00000017655,ENSONIG00000007575,ENSONIG00000009061,ENSONIG00000011785,ENSONIG00000032023,ENSONIG00000015159,ENSONIG00000019260,ENSONIG00000000469,ENSONIG00000011887,ENSONIG00000038263,ENSONIG00000008604,ENSONIG00000010161,ENSONIG00000002710,ENSONIG00000017293,ENSONIG00000010308,ENSONIG00000013342,ENSONIG00000019229,ENSONIG00000016717,ENSONIG00000010235,ENSONIG00000004376,ENSONIG00000005703,ENSONIG00000012213,ENSONIG00000005860,ENSONIG00000019164,ENSONIG00000012655,ENSONIG00000000228,ENSONIG00000010046,ENSONIG00000000451,ENSONIG00000010050,ENSONIG00000013801,ENSONIG00000007075,ENSONIG00000001699,ENSONIG00000020388,ENSONIG00000011178,ENSONIG00000013992,ENSONIG00000005633,ENSONIG00000013161,ENSONIG00000016834,ENSONIG00000012104,ENSONIG00000013244,ENSONIG00000012677,ENSONIG00000005540,ENSONIG00000019767,ENSONIG00000009907,ENSONIG00000013614,ENSONIG00000016861,ENSONIG00000014331,ENSONIG00000017874,ENSONIG00000005284,ENSONIG00000003867,ENSONIG00000014352,ENSONIG00000015314,ENSONIG00000018249,ENSONIG00000007717,ENSONIG00000036682,ENSONIG00000019306,ENSONIG00000014107,ENSONIG00000013504,ENSONIG00000014323,ENSONIG00000006771,ENSONIG00000015400,ENSONIG00000000294,ENSONIG00000016020,ENSONIG00000016952,ENSONIG00000041783,ENSONIG00000014030,ENSONIG00000010689,ENSONIG00000016603,ENSONIG00000014632,ENSONIG00000000820,ENSONIG00000002320,ENSONIG00000038017,ENSONIG00000015250,ENSONIG00000014036,ENSONIG00000008629,ENSONIG00000010247,ENSONIG00000007474,ENSONIG00000031670,ENSONIG00000014771,ENSONIG00000005459,ENSONIG00000009962,ENSONIG00000003040,ENSONIG00000013280,ENSONIG00000004880,ENSONIG00000043047,ENSONIG00000013076,ENSONIG00000011640,ENSONIG00000009406,ENSONIG00000018977,ENSONIG00000009281,ENSONIG00000027979,ENSONIG00000012223,ENSONIG00000016680,ENSONIG00000014386,ENSONIG00000010762,ENSONIG00000001554,ENSONIG00000016870,ENSONIG00000015289,ENSONIG00000011905,ENSONIG00000033851,ENSONIG00000028429,ENSONIG00000006817,ENSONIG00000001158,ENSONIG00000003809,ENSONIG00000009984,ENSONIG00000008523,ENSONIG00000019165,ENSONIG00000008434,ENSONIG00000004686,ENSONIG00000010000,ENSONIG00000017931,ENSONIG00000012614,ENSONIG00000027466,ENSONIG00000016715,ENSONIG00000032875,ENSONIG00000020338,ENSONIG00000008831,ENSONIG00000014678,ENSONIG00000020007,ENSONIG00000016289,ENSONIG00000005828,ENSONIG00000030695,ENSONIG00000013843,ENSONIG00000011030,ENSONIG00000005991,ENSONIG00000038581,ENSONIG00000021308,ENSONIG00000017552,ENSONIG00000004467,ENSONIG00000008652,ENSONIG00000041189,ENSONIG00000020217,ENSONIG00000007063,ENSONIG00000014571,ENSONIG00000016515,ENSONIG00000016162,ENSONIG00000017925,ENSONIG00000017516,ENSONIG00000040938,ENSONIG00000017120,ENSONIG00000002806,ENSONIG00000013822,ENSONIG00000008638,ENSONIG00000019915,ENSONIG00000014735,ENSONIG00000008671,ENSONIG00000000047,ENSONIG00000020071,ENSONIG00000002365,ENSONIG00000015908,ENSONIG00000036392,ENSONIG00000020291,ENSONIG00000034760,ENSONIG00000009591,ENSONIG00000006593,ENSONIG00000005206,ENSONIG00000009200,ENSONIG00000008136,ENSONIG00000034459,ENSONIG00000005729,ENSONIG00000004288,ENSONIG00000005089,ENSONIG00000020192,ENSONIG00000004951,ENSONIG00000004153,ENSONIG00000015834,ENSONIG00000003070,ENSONIG00000013049,ENSONIG00000003227,ENSONIG00000018025,ENSONIG00000013271,ENSONIG00000001987,ENSONIG00000002907,ENSONIG00000010896,ENSONIG00000007268,ENSONIG00000014711,ENSONIG00000019228,ENSONIG00000009796,ENSONIG00000019148,ENSONIG00000001778,ENSONIG00000013091,ENSONIG00000019378,ENSONIG00000006843,ENSONIG00000002808,ENSONIG00000007775,ENSONIG00000016615,ENSONIG00000015133,ENSONIG00000011840,ENSONIG00000003138,ENSONIG00000039898,ENSONIG00000014490,ENSONIG00000020819,ENSONIG00000005911,ENSONIG00000021147,ENSONIG00000015396,ENSONIG00000007664,ENSONIG00000012474,ENSONIG00000010444,ENSONIG00000011596,ENSONIG00000008921,ENSONIG00000010685,ENSONIG00000009856,ENSONIG00000010874,ENSONIG00000007747,ENSONIG00000017148,ENSONIG00000028489,ENSONIG00000003711,ENSONIG00000015427,ENSONIG00000021070,ENSONIG00000012345,ENSONIG00000009737,ENSONIG00000001403,ENSONIG00000018890,ENSONIG00000012323,ENSONIG00000001236,ENSONIG00000014219,ENSONIG00000021415,ENSONIG00000013554,ENSONIG00000006406,ENSONIG00000008776,ENSONIG00000010634,ENSONIG00000011269,ENSONIG00000040086,ENSONIG00000001156,ENSONIG00000000742,ENSONIG00000001875,ENSONIG00000017499,ENSONIG00000012668,ENSONIG00000011804,ENSONIG00000036073,ENSONIG00000007280,ENSONIG00000009549,ENSONIG00000027928,ENSONIG00000012754,ENSONIG00000012778,ENSONIG00000020780,ENSONIG00000018750,ENSONIG00000008457,ENSONIG00000005547,ENSONIG00000021286,ENSONIG00000008163,ENSONIG00000013675,ENSONIG00000042921,ENSONIG00000001255,ENSONIG00000026117,ENSONIG00000020587,ENSONIG00000019259,ENSONIG00000027663,ENSONIG00000020935,ENSONIG00000029352,ENSONIG00000013975,ENSONIG00000015083,ENSONIG00000003181,ENSONIG00000033805,ENSONIG00000013783,ENSONIG00000020236,ENSONIG00000007753,ENSONIG00000020929,ENSONIG00000020663,ENSONIG00000042437,ENSONIG00000002966,ENSONIG00000015475,ENSONIG00000039796,ENSONIG00000039882,ENSONIG00000008109,ENSONIG00000020748,ENSONIG00000039549,ENSONIG00000008968,ENSONIG00000003727,ENSONIG00000008011,ENSONIG00000016263,ENSONIG00000019549,ENSONIG00000042543,ENSONIG00000005812,ENSONIG00000030034,ENSONIG00000002051,ENSONIG00000015007,ENSONIG00000033460,ENSONIG00000001959,ENSONIG00000005463,ENSONIG00000013709,ENSONIG00000020944,ENSONIG00000038938,ENSONIG00000015919,ENSONIG00000019706,ENSONIG00000007532,ENSONIG00000011193,ENSONIG00000012237,ENSONIG00000001927,ENSONIG00000007282,ENSONIG00000008827,ENSONIG00000021072,ENSONIG00000041667,ENSONIG00000004291,ENSONIG00000035189,ENSONIG00000020823,ENSONIG00000013241,ENSONIG00000015937,ENSONIG00000016567,ENSONIG00000035890,ENSONIG00000006858,ENSONIG00000010596,ENSONIG00000005984,ENSONIG00000003952,ENSONIG00000007144,ENSONIG00000013913,ENSONIG00000000602,ENSONIG00000013380,ENSONIG00000007816,ENSONIG00000009237,ENSONIG00000003300,ENSONIG00000010414,ENSONIG00000039405,ENSONIG00000003087,ENSONIG00000019694,ENSONIG00000034525,ENSONIG00000019599,ENSONIG00000029807,ENSONIG00000017663,ENSONIG00000027153,ENSONIG00000000365,ENSONIG00000038625,ENSONIG00000019361,ENSONIG00000010566,ENSONIG00000007695,ENSONIG00000017079,ENSONIG00000007247,ENSONIG00000006662,ENSONIG00000021236,ENSONIG00000007568,ENSONIG00000005367,ENSONIG00000040151,ENSONIG00000007368,ENSONIG00000003761,ENSONIG00000030963,ENSONIG00000002398,ENSONIG00000005651,ENSONIG00000004595,ENSONIG00000002619,ENSONIG00000014592,ENSONIG00000002963,ENSONIG00000010796,ENSONIG00000028183,ENSONIG00000000266,ENSONIG00000011063,ENSONIG00000037480,ENSONIG00000016978,ENSONIG00000000530,ENSONIG00000012607,ENSONIG00000010085,ENSONIG00000038850,ENSONIG00000020694,ENSONIG00000003261,ENSONIG00000020265,ENSONIG00000018256,ENSONIG00000032959,ENSONIG00000006353,ENSONIG00000015609,ENSONIG00000010045,ENSONIG00000019613,ENSONIG00000004597,ENSONIG00000009704,ENSONIG00000000526,ENSONIG00000013939,ENSONIG00000017166,ENSONIG00000031748,ENSONIG00000008725,ENSONIG00000035394,ENSONIG00000016177,ENSONIG00000006878,ENSONIG00000006651,ENSONIG00000033069,ENSONIG00000010343,ENSONIG00000041527,ENSONIG00000017900,ENSONIG00000035460,ENSONIG00000010641,ENSONIG00000014296,ENSONIG00000031444,ENSONIG00000001263,ENSONIG00000014706,ENSONIG00000001903,ENSONIG00000042325,ENSONIG00000012240,ENSONIG00000031341,ENSONIG00000006245,ENSONIG00000018356,ENSONIG00000012619,ENSONIG00000020576,ENSONIG00000020266,ENSONIG00000005734,ENSONIG00000004596,ENSONIG00000016959,ENSONIG00000041194,ENSONIG00000036559,ENSONIG00000031614,ENSONIG00000029457,ENSONIG00000000609,ENSONIG00000016188,ENSONIG00000000396,ENSONIG00000010307,ENSONIG00000040232,ENSONIG00000019674,ENSONIG00000016989,ENSONIG00000040398,ENSONIG00000015319,ENSONIG00000016266,ENSONIG00000021219,ENSONIG00000000900,ENSONIG00000020186,ENSONIG00000006999,ENSONIG00000031092,ENSONIG00000019597,ENSONIG00000034606,ENSONIG00000018518,ENSONIG00000012752,ENSONIG00000012509,ENSONIG00000006539,ENSONIG00000000447,ENSONIG00000010195,ENSONIG00000002055,ENSONIG00000032508,ENSONIG00000037928,ENSONIG00000002538,ENSONIG00000020132,ENSONIG00000006417,ENSONIG00000008608,ENSONIG00000019765,ENSONIG00000029742,ENSONIG00000004876,ENSONIG00000014413,ENSONIG00000013298,ENSONIG00000014130,ENSONIG00000017838,ENSONIG00000001297,ENSONIG00000015869,ENSONIG00000010543,ENSONIG00000021114,ENSONIG00000000629,ENSONIG00000016075,ENSONIG00000033240,ENSONIG00000038631,ENSONIG00000016166,ENSONIG00000033117,ENSONIG00000009836,ENSONIG00000038012,ENSONIG00000019064,ENSONIG00000030703,ENSONIG00000018914,ENSONIG00000030267,ENSONIG00000008209,ENSONIG00000030698,ENSONIG00000007486,ENSONIG00000013571,ENSONIG00000006283,ENSONIG00000027546,ENSONIG00000003666,ENSONIG00000004138,ENSONIG00000007756,ENSONIG00000005397,ENSONIG00000040265,ENSONIG00000039154,ENSONIG00000042404,ENSONIG00000017950,ENSONIG00000031687,ENSONIG00000017661,ENSONIG00000013958,ENSONIG00000017598,ENSONIG00000009920,ENSONIG00000021015,ENSONIG00000033047,ENSONIG00000035373,ENSONIG00000011524,ENSONIG00000003490,ENSONIG00000015460,ENSONIG00000042301,ENSONIG00000006088,ENSONIG00000035873,ENSONIG00000038163,ENSONIG00000038092,ENSONIG00000002814,ENSONIG00000032714,ENSONIG00000037028,ENSONIG00000038998,ENSONIG00000035578,ENSONIG00000032773,ENSONIG00000003910,ENSONIG00000033422,ENSONIG00000042847,ENSONIG00000007508,ENSONIG00000039902,ENSONIG00000033651,ENSONIG00000033958,ENSONIG00000032846,ENSONIG00000014882,ENSONIG00000037448,ENSONIG00000010005,ENSONIG00000041347,ENSONIG00000042536,ENSONIG00000007988,ENSONIG00000039509,ENSONIG00000032609,ENSONIG00000037544,ENSONIG00000007843
GO:BP	intracellular signal transduction	GO:0035556	TRUE	3.70641e-06	5.43105	587	3331	204	13652	ENSONIG00000019498,ENSONIG00000012795,ENSONIG00000015488,ENSONIG00000016435,ENSONIG00000001526,ENSONIG00000006078,ENSONIG00000017366,ENSONIG00000016768,ENSONIG00000008144,ENSONIG00000015979,ENSONIG00000015608,ENSONIG00000009136,ENSONIG00000004998,ENSONIG00000017699,ENSONIG00000015776,ENSONIG00000009336,ENSONIG00000015560,ENSONIG00000008196,ENSONIG00000009797,ENSONIG00000009329,ENSONIG00000006267,ENSONIG00000016336,ENSONIG00000006183,ENSONIG00000009417,ENSONIG00000005579,ENSONIG00000014677,ENSONIG00000005189,ENSONIG00000019397,ENSONIG00000006490,ENSONIG00000019531,ENSONIG00000017435,ENSONIG00000015181,ENSONIG00000012390,ENSONIG00000011247,ENSONIG00000013512,ENSONIG00000001129,ENSONIG00000000919,ENSONIG00000008800,ENSONIG00000017027,ENSONIG00000013778,ENSONIG00000016948,ENSONIG00000015748,ENSONIG00000007771,ENSONIG00000006373,ENSONIG00000017041,ENSONIG00000003698,ENSONIG00000008687,ENSONIG00000010693,ENSONIG00000007374,ENSONIG00000002388,ENSONIG00000011273,ENSONIG00000001551,ENSONIG00000005348,ENSONIG00000009084,ENSONIG00000008678,ENSONIG00000012802,ENSONIG00000016837,ENSONIG00000016658,ENSONIG00000003142,ENSONIG00000005141,ENSONIG00000004736,ENSONIG00000015169,ENSONIG00000005656,ENSONIG00000001510,ENSONIG00000039565,ENSONIG00000005074,ENSONIG00000017531,ENSONIG00000013950,ENSONIG00000000860,ENSONIG00000001731,ENSONIG00000010062,ENSONIG00000029952,ENSONIG00000007965,ENSONIG00000004831,ENSONIG00000001001,ENSONIG00000000180,ENSONIG00000014144,ENSONIG00000008644,ENSONIG00000005527,ENSONIG00000017654,ENSONIG00000002870,ENSONIG00000003995,ENSONIG00000011754,ENSONIG00000019322,ENSONIG00000003912,ENSONIG00000000162,ENSONIG00000007802,ENSONIG00000007992,ENSONIG00000030023,ENSONIG00000010406,ENSONIG00000002188,ENSONIG00000018110,ENSONIG00000007757,ENSONIG00000002479,ENSONIG00000016892,ENSONIG00000017604,ENSONIG00000019988,ENSONIG00000002500,ENSONIG00000004068,ENSONIG00000006295,ENSONIG00000004299,ENSONIG00000010784,ENSONIG00000008633,ENSONIG00000001600,ENSONIG00000006722,ENSONIG00000020613,ENSONIG00000002274,ENSONIG00000013301,ENSONIG00000004008,ENSONIG00000020421,ENSONIG00000011437,ENSONIG00000008494,ENSONIG00000005001,ENSONIG00000016436,ENSONIG00000016072,ENSONIG00000012541,ENSONIG00000015753,ENSONIG00000016043,ENSONIG00000016048,ENSONIG00000038973,ENSONIG00000012060,ENSONIG00000016414,ENSONIG00000015938,ENSONIG00000013167,ENSONIG00000014048,ENSONIG00000009396,ENSONIG00000000816,ENSONIG00000005991,ENSONIG00000029560,ENSONIG00000005442,ENSONIG00000003529,ENSONIG00000002632,ENSONIG00000031763,ENSONIG00000000514,ENSONIG00000037759,ENSONIG00000005316,ENSONIG00000006037,ENSONIG00000008004,ENSONIG00000009562,ENSONIG00000006812,ENSONIG00000015825,ENSONIG00000013003,ENSONIG00000012323,ENSONIG00000017152,ENSONIG00000019408,ENSONIG00000007862,ENSONIG00000003273,ENSONIG00000003881,ENSONIG00000005447,ENSONIG00000009933,ENSONIG00000006730,ENSONIG00000003534,ENSONIG00000009777,ENSONIG00000019791,ENSONIG00000001958,ENSONIG00000004447,ENSONIG00000038733,ENSONIG00000005954,ENSONIG00000034107,ENSONIG00000035360,ENSONIG00000002449,ENSONIG00000035223,ENSONIG00000033189,ENSONIG00000006714,ENSONIG00000031361,ENSONIG00000003524,ENSONIG00000001632,ENSONIG00000034915,ENSONIG00000005987,ENSONIG00000041782,ENSONIG00000018075,ENSONIG00000020647,ENSONIG00000006997,ENSONIG00000020945,ENSONIG00000017068,ENSONIG00000021386,ENSONIG00000035548,ENSONIG00000003044,ENSONIG00000007523,ENSONIG00000007582,ENSONIG00000020448,ENSONIG00000012304,ENSONIG00000020459,ENSONIG00000018884,ENSONIG00000040478,ENSONIG00000042680,ENSONIG00000032497,ENSONIG00000031907,ENSONIG00000031516,ENSONIG00000019847,ENSONIG00000027770,ENSONIG00000016772,ENSONIG00000011501,ENSONIG00000018029,ENSONIG00000030187,ENSONIG00000020636,ENSONIG00000016725,ENSONIG00000035721,ENSONIG00000018937,ENSONIG00000016754,ENSONIG00000016166,ENSONIG00000003666,ENSONIG00000007007,ENSONIG00000038960
GO:BP	nervous system development	GO:0007399	FALSE	4.48181e-06	5.34855	640	3331	219	13652	ENSONIG00000008476,ENSONIG00000016614,ENSONIG00000012634,ENSONIG00000007292,ENSONIG00000012795,ENSONIG00000007138,ENSONIG00000009289,ENSONIG00000011623,ENSONIG00000004304,ENSONIG00000014795,ENSONIG00000017220,ENSONIG00000019413,ENSONIG00000011931,ENSONIG00000004121,ENSONIG00000006252,ENSONIG00000008196,ENSONIG00000016868,ENSONIG00000004667,ENSONIG00000012543,ENSONIG00000003898,ENSONIG00000007676,ENSONIG00000011658,ENSONIG00000001555,ENSONIG00000016661,ENSONIG00000009389,ENSONIG00000017589,ENSONIG00000003221,ENSONIG00000015189,ENSONIG00000014345,ENSONIG00000010693,ENSONIG00000002517,ENSONIG00000010156,ENSONIG00000000019,ENSONIG00000008993,ENSONIG00000001623,ENSONIG00000032636,ENSONIG00000013275,ENSONIG00000002830,ENSONIG00000010482,ENSONIG00000012011,ENSONIG00000019926,ENSONIG00000017464,ENSONIG00000005041,ENSONIG00000002972,ENSONIG00000011281,ENSONIG00000005476,ENSONIG00000002832,ENSONIG00000005891,ENSONIG00000012186,ENSONIG00000002581,ENSONIG00000020311,ENSONIG00000018453,ENSONIG00000003681,ENSONIG00000012834,ENSONIG00000004688,ENSONIG00000021252,ENSONIG00000004137,ENSONIG00000011531,ENSONIG00000012924,ENSONIG00000020677,ENSONIG00000007764,ENSONIG00000020803,ENSONIG00000001510,ENSONIG00000007966,ENSONIG00000004337,ENSONIG00000002563,ENSONIG00000003007,ENSONIG00000014961,ENSONIG00000001148,ENSONIG00000010968,ENSONIG00000015355,ENSONIG00000010062,ENSONIG00000004899,ENSONIG00000007965,ENSONIG00000012031,ENSONIG00000000490,ENSONIG00000001792,ENSONIG00000000793,ENSONIG00000016871,ENSONIG00000016648,ENSONIG00000015764,ENSONIG00000008177,ENSONIG00000020157,ENSONIG00000010187,ENSONIG00000011899,ENSONIG00000001234,ENSONIG00000021016,ENSONIG00000017903,ENSONIG00000020155,ENSONIG00000010454,ENSONIG00000009965,ENSONIG00000002825,ENSONIG00000012065,ENSONIG00000000112,ENSONIG00000007192,ENSONIG00000000176,ENSONIG00000020641,ENSONIG00000005857,ENSONIG00000018621,ENSONIG00000004994,ENSONIG00000002710,ENSONIG00000011951,ENSONIG00000005703,ENSONIG00000005849,ENSONIG00000018528,ENSONIG00000001833,ENSONIG00000008098,ENSONIG00000019721,ENSONIG00000020388,ENSONIG00000018230,ENSONIG00000018472,ENSONIG00000002719,ENSONIG00000029963,ENSONIG00000005728,ENSONIG00000019306,ENSONIG00000006863,ENSONIG00000006613,ENSONIG00000015168,ENSONIG00000015250,ENSONIG00000009327,ENSONIG00000011279,ENSONIG00000016414,ENSONIG00000001038,ENSONIG00000009281,ENSONIG00000014386,ENSONIG00000033851,ENSONIG00000009396,ENSONIG00000020338,ENSONIG00000020385,ENSONIG00000009820,ENSONIG00000017925,ENSONIG00000002657,ENSONIG00000019915,ENSONIG00000000386,ENSONIG00000036392,ENSONIG00000036681,ENSONIG00000005729,ENSONIG00000005089,ENSONIG00000000103,ENSONIG00000027571,ENSONIG00000019378,ENSONIG00000006843,ENSONIG00000016021,ENSONIG00000016615,ENSONIG00000039898,ENSONIG00000000958,ENSONIG00000008138,ENSONIG00000033450,ENSONIG00000008729,ENSONIG00000028489,ENSONIG00000015427,ENSONIG00000033603,ENSONIG00000021415,ENSONIG00000019408,ENSONIG00000006629,ENSONIG00000001875,ENSONIG00000017499,ENSONIG00000009549,ENSONIG00000012754,ENSONIG00000005447,ENSONIG00000001538,ENSONIG00000020587,ENSONIG00000020935,ENSONIG00000010844,ENSONIG00000009525,ENSONIG00000020236,ENSONIG00000020663,ENSONIG00000039796,ENSONIG00000018917,ENSONIG00000017893,ENSONIG00000035334,ENSONIG00000009670,ENSONIG00000007282,ENSONIG00000016567,ENSONIG00000004392,ENSONIG00000007144,ENSONIG00000039405,ENSONIG00000018237,ENSONIG00000009163,ENSONIG00000001641,ENSONIG00000029797,ENSONIG00000011609,ENSONIG00000004231,ENSONIG00000017079,ENSONIG00000009501,ENSONIG00000002398,ENSONIG00000002619,ENSONIG00000017071,ENSONIG00000028149,ENSONIG00000020614,ENSONIG00000037480,ENSONIG00000016978,ENSONIG00000042480,ENSONIG00000009704,ENSONIG00000041338,ENSONIG00000006878,ENSONIG00000004208,ENSONIG00000017256,ENSONIG00000002404,ENSONIG00000036559,ENSONIG00000039552,ENSONIG00000012706,ENSONIG00000042894,ENSONIG00000021386,ENSONIG00000018094,ENSONIG00000017896,ENSONIG00000018577,ENSONIG00000020440,ENSONIG00000012304,ENSONIG00000021219,ENSONIG00000006118,ENSONIG00000017278,ENSONIG00000030143,ENSONIG00000031516,ENSONIG00000009205,ENSONIG00000016166,ENSONIG00000003666,ENSONIG00000003490,ENSONIG00000038993
GO:BP	RNA metabolic process	GO:0016070	FALSE	5.607e-06	5.25127	2018	3331	595	13652	ENSONIG00000006229,ENSONIG00000005914,ENSONIG00000014495,ENSONIG00000003445,ENSONIG00000008260,ENSONIG00000039814,ENSONIG00000016614,ENSONIG00000019702,ENSONIG00000008451,ENSONIG00000015569,ENSONIG00000006459,ENSONIG00000004735,ENSONIG00000007454,ENSONIG00000016330,ENSONIG00000008153,ENSONIG00000017544,ENSONIG00000001331,ENSONIG00000011173,ENSONIG00000009231,ENSONIG00000004304,ENSONIG00000011901,ENSONIG00000003054,ENSONIG00000005594,ENSONIG00000008196,ENSONIG00000000772,ENSONIG00000014253,ENSONIG00000004348,ENSONIG00000020313,ENSONIG00000015978,ENSONIG00000004472,ENSONIG00000002413,ENSONIG00000008334,ENSONIG00000001395,ENSONIG00000014846,ENSONIG00000007676,ENSONIG00000006848,ENSONIG00000016129,ENSONIG00000006578,ENSONIG00000015348,ENSONIG00000007735,ENSONIG00000005943,ENSONIG00000001555,ENSONIG00000013758,ENSONIG00000012851,ENSONIG00000035110,ENSONIG00000010665,ENSONIG00000019711,ENSONIG00000040889,ENSONIG00000000152,ENSONIG00000014422,ENSONIG00000006019,ENSONIG00000011665,ENSONIG00000017308,ENSONIG00000008632,ENSONIG00000010452,ENSONIG00000012729,ENSONIG00000006192,ENSONIG00000002481,ENSONIG00000017169,ENSONIG00000014404,ENSONIG00000003766,ENSONIG00000006345,ENSONIG00000019764,ENSONIG00000008445,ENSONIG00000000966,ENSONIG00000011533,ENSONIG00000012011,ENSONIG00000020309,ENSONIG00000000945,ENSONIG00000003242,ENSONIG00000006312,ENSONIG00000000499,ENSONIG00000013838,ENSONIG00000004317,ENSONIG00000017736,ENSONIG00000000912,ENSONIG00000012216,ENSONIG00000003781,ENSONIG00000007604,ENSONIG00000017351,ENSONIG00000027282,ENSONIG00000004276,ENSONIG00000004349,ENSONIG00000004242,ENSONIG00000004787,ENSONIG00000017122,ENSONIG00000006568,ENSONIG00000006802,ENSONIG00000012467,ENSONIG00000002322,ENSONIG00000010747,ENSONIG00000008986,ENSONIG00000017856,ENSONIG00000013792,ENSONIG00000020342,ENSONIG00000013518,ENSONIG00000002943,ENSONIG00000017116,ENSONIG00000010951,ENSONIG00000004107,ENSONIG00000001654,ENSONIG00000001606,ENSONIG00000006544,ENSONIG00000013652,ENSONIG00000012597,ENSONIG00000037877,ENSONIG00000000200,ENSONIG00000001102,ENSONIG00000003094,ENSONIG00000006099,ENSONIG00000014033,ENSONIG00000041277,ENSONIG00000040067,ENSONIG00000008483,ENSONIG00000019094,ENSONIG00000014139,ENSONIG00000014709,ENSONIG00000001131,ENSONIG00000001148,ENSONIG00000015027,ENSONIG00000003233,ENSONIG00000000859,ENSONIG00000011072,ENSONIG00000006431,ENSONIG00000004899,ENSONIG00000016994,ENSONIG00000013016,ENSONIG00000000983,ENSONIG00000015480,ENSONIG00000003046,ENSONIG00000010293,ENSONIG00000037590,ENSONIG00000020112,ENSONIG00000005872,ENSONIG00000020678,ENSONIG00000016789,ENSONIG00000004901,ENSONIG00000030500,ENSONIG00000016982,ENSONIG00000016182,ENSONIG00000010164,ENSONIG00000007076,ENSONIG00000008647,ENSONIG00000042332,ENSONIG00000010042,ENSONIG00000006394,ENSONIG00000006463,ENSONIG00000032253,ENSONIG00000015893,ENSONIG00000015336,ENSONIG00000017966,ENSONIG00000006402,ENSONIG00000018812,ENSONIG00000015839,ENSONIG00000015728,ENSONIG00000003159,ENSONIG00000013656,ENSONIG00000004200,ENSONIG00000010454,ENSONIG00000000151,ENSONIG00000013793,ENSONIG00000013121,ENSONIG00000017480,ENSONIG00000007759,ENSONIG00000014184,ENSONIG00000016848,ENSONIG00000012215,ENSONIG00000034371,ENSONIG00000003229,ENSONIG00000028726,ENSONIG00000004869,ENSONIG00000002525,ENSONIG00000013292,ENSONIG00000006120,ENSONIG00000009290,ENSONIG00000003923,ENSONIG00000019299,ENSONIG00000002137,ENSONIG00000032100,ENSONIG00000002454,ENSONIG00000035730,ENSONIG00000005449,ENSONIG00000000075,ENSONIG00000013354,ENSONIG00000004586,ENSONIG00000004977,ENSONIG00000008804,ENSONIG00000020267,ENSONIG00000007192,ENSONIG00000000176,ENSONIG00000041444,ENSONIG00000017396,ENSONIG00000013378,ENSONIG00000004359,ENSONIG00000005969,ENSONIG00000018381,ENSONIG00000001226,ENSONIG00000016799,ENSONIG00000042714,ENSONIG00000035760,ENSONIG00000004771,ENSONIG00000012028,ENSONIG00000037160,ENSONIG00000001545,ENSONIG00000040962,ENSONIG00000019501,ENSONIG00000019520,ENSONIG00000007180,ENSONIG00000010491,ENSONIG00000010970,ENSONIG00000009564,ENSONIG00000017655,ENSONIG00000007575,ENSONIG00000009061,ENSONIG00000011785,ENSONIG00000032023,ENSONIG00000015159,ENSONIG00000019260,ENSONIG00000000469,ENSONIG00000011887,ENSONIG00000038263,ENSONIG00000008604,ENSONIG00000010161,ENSONIG00000002710,ENSONIG00000010308,ENSONIG00000013342,ENSONIG00000019229,ENSONIG00000016717,ENSONIG00000004376,ENSONIG00000005703,ENSONIG00000012213,ENSONIG00000005860,ENSONIG00000019164,ENSONIG00000012655,ENSONIG00000000228,ENSONIG00000000451,ENSONIG00000010050,ENSONIG00000013801,ENSONIG00000007075,ENSONIG00000001699,ENSONIG00000020388,ENSONIG00000011178,ENSONIG00000005633,ENSONIG00000013161,ENSONIG00000016834,ENSONIG00000012104,ENSONIG00000012677,ENSONIG00000005540,ENSONIG00000019767,ENSONIG00000009907,ENSONIG00000013614,ENSONIG00000016861,ENSONIG00000014331,ENSONIG00000017874,ENSONIG00000005284,ENSONIG00000003867,ENSONIG00000018249,ENSONIG00000007717,ENSONIG00000036682,ENSONIG00000019306,ENSONIG00000013504,ENSONIG00000014323,ENSONIG00000015400,ENSONIG00000000294,ENSONIG00000016020,ENSONIG00000016952,ENSONIG00000041783,ENSONIG00000014030,ENSONIG00000010689,ENSONIG00000016603,ENSONIG00000014632,ENSONIG00000009753,ENSONIG00000000820,ENSONIG00000002320,ENSONIG00000038017,ENSONIG00000015250,ENSONIG00000014036,ENSONIG00000008629,ENSONIG00000010247,ENSONIG00000007474,ENSONIG00000031670,ENSONIG00000014771,ENSONIG00000005459,ENSONIG00000009962,ENSONIG00000003040,ENSONIG00000013280,ENSONIG00000004880,ENSONIG00000043047,ENSONIG00000013076,ENSONIG00000011640,ENSONIG00000009406,ENSONIG00000018977,ENSONIG00000009281,ENSONIG00000027979,ENSONIG00000012223,ENSONIG00000016680,ENSONIG00000014386,ENSONIG00000010762,ENSONIG00000001554,ENSONIG00000001912,ENSONIG00000015289,ENSONIG00000011905,ENSONIG00000033851,ENSONIG00000028429,ENSONIG00000006817,ENSONIG00000001158,ENSONIG00000009984,ENSONIG00000008523,ENSONIG00000019165,ENSONIG00000008434,ENSONIG00000004686,ENSONIG00000010000,ENSONIG00000017931,ENSONIG00000012614,ENSONIG00000027466,ENSONIG00000016715,ENSONIG00000032875,ENSONIG00000020338,ENSONIG00000008831,ENSONIG00000014678,ENSONIG00000020007,ENSONIG00000016289,ENSONIG00000005828,ENSONIG00000030695,ENSONIG00000013843,ENSONIG00000011030,ENSONIG00000005991,ENSONIG00000038581,ENSONIG00000021308,ENSONIG00000017552,ENSONIG00000004467,ENSONIG00000008652,ENSONIG00000020217,ENSONIG00000014571,ENSONIG00000016515,ENSONIG00000017925,ENSONIG00000017516,ENSONIG00000040938,ENSONIG00000017120,ENSONIG00000002806,ENSONIG00000008638,ENSONIG00000019915,ENSONIG00000014735,ENSONIG00000008671,ENSONIG00000020071,ENSONIG00000002365,ENSONIG00000015908,ENSONIG00000036392,ENSONIG00000020291,ENSONIG00000034760,ENSONIG00000009591,ENSONIG00000006593,ENSONIG00000009200,ENSONIG00000008136,ENSONIG00000034459,ENSONIG00000004288,ENSONIG00000005089,ENSONIG00000020192,ENSONIG00000004951,ENSONIG00000015834,ENSONIG00000003070,ENSONIG00000013049,ENSONIG00000003227,ENSONIG00000018025,ENSONIG00000013271,ENSONIG00000002907,ENSONIG00000010896,ENSONIG00000014711,ENSONIG00000019228,ENSONIG00000009796,ENSONIG00000019148,ENSONIG00000001778,ENSONIG00000013091,ENSONIG00000019378,ENSONIG00000002808,ENSONIG00000016615,ENSONIG00000015133,ENSONIG00000011840,ENSONIG00000039898,ENSONIG00000014490,ENSONIG00000020819,ENSONIG00000005911,ENSONIG00000017052,ENSONIG00000021147,ENSONIG00000015396,ENSONIG00000012474,ENSONIG00000010444,ENSONIG00000011596,ENSONIG00000008921,ENSONIG00000009856,ENSONIG00000010874,ENSONIG00000007747,ENSONIG00000017148,ENSONIG00000028489,ENSONIG00000019893,ENSONIG00000003711,ENSONIG00000015427,ENSONIG00000021070,ENSONIG00000012345,ENSONIG00000009737,ENSONIG00000001403,ENSONIG00000018890,ENSONIG00000012323,ENSONIG00000001236,ENSONIG00000021415,ENSONIG00000013554,ENSONIG00000006406,ENSONIG00000008776,ENSONIG00000010537,ENSONIG00000010634,ENSONIG00000011269,ENSONIG00000001156,ENSONIG00000000742,ENSONIG00000001875,ENSONIG00000017499,ENSONIG00000011804,ENSONIG00000036073,ENSONIG00000007280,ENSONIG00000009549,ENSONIG00000027928,ENSONIG00000012754,ENSONIG00000012778,ENSONIG00000020780,ENSONIG00000008457,ENSONIG00000021286,ENSONIG00000042921,ENSONIG00000020587,ENSONIG00000019259,ENSONIG00000027663,ENSONIG00000020935,ENSONIG00000029352,ENSONIG00000013975,ENSONIG00000015083,ENSONIG00000003181,ENSONIG00000033805,ENSONIG00000020236,ENSONIG00000007753,ENSONIG00000020929,ENSONIG00000020663,ENSONIG00000042437,ENSONIG00000002966,ENSONIG00000015475,ENSONIG00000039796,ENSONIG00000039882,ENSONIG00000008109,ENSONIG00000020748,ENSONIG00000039549,ENSONIG00000008968,ENSONIG00000003727,ENSONIG00000008011,ENSONIG00000016263,ENSONIG00000019549,ENSONIG00000005812,ENSONIG00000030034,ENSONIG00000015007,ENSONIG00000005463,ENSONIG00000013709,ENSONIG00000020944,ENSONIG00000038938,ENSONIG00000015919,ENSONIG00000012237,ENSONIG00000007282,ENSONIG00000021072,ENSONIG00000041667,ENSONIG00000035189,ENSONIG00000020823,ENSONIG00000013241,ENSONIG00000015937,ENSONIG00000016567,ENSONIG00000035890,ENSONIG00000006858,ENSONIG00000010596,ENSONIG00000003952,ENSONIG00000007144,ENSONIG00000000602,ENSONIG00000013380,ENSONIG00000007816,ENSONIG00000009237,ENSONIG00000003300,ENSONIG00000010414,ENSONIG00000039405,ENSONIG00000003087,ENSONIG00000019694,ENSONIG00000034525,ENSONIG00000019599,ENSONIG00000029807,ENSONIG00000017663,ENSONIG00000027153,ENSONIG00000000365,ENSONIG00000038625,ENSONIG00000019361,ENSONIG00000017079,ENSONIG00000007247,ENSONIG00000006662,ENSONIG00000021236,ENSONIG00000007568,ENSONIG00000005367,ENSONIG00000040151,ENSONIG00000007368,ENSONIG00000003761,ENSONIG00000002398,ENSONIG00000004595,ENSONIG00000002619,ENSONIG00000014592,ENSONIG00000002963,ENSONIG00000010796,ENSONIG00000028183,ENSONIG00000000266,ENSONIG00000011063,ENSONIG00000037480,ENSONIG00000016978,ENSONIG00000000530,ENSONIG00000012607,ENSONIG00000038850,ENSONIG00000020694,ENSONIG00000003261,ENSONIG00000020265,ENSONIG00000018256,ENSONIG00000032959,ENSONIG00000015609,ENSONIG00000019613,ENSONIG00000004597,ENSONIG00000009704,ENSONIG00000000526,ENSONIG00000013939,ENSONIG00000017166,ENSONIG00000006870,ENSONIG00000031748,ENSONIG00000008725,ENSONIG00000035394,ENSONIG00000016177,ENSONIG00000006878,ENSONIG00000006651,ENSONIG00000033069,ENSONIG00000010343,ENSONIG00000041527,ENSONIG00000017900,ENSONIG00000035460,ENSONIG00000010641,ENSONIG00000014296,ENSONIG00000001903,ENSONIG00000042325,ENSONIG00000012240,ENSONIG00000031341,ENSONIG00000012619,ENSONIG00000020576,ENSONIG00000005734,ENSONIG00000004596,ENSONIG00000041194,ENSONIG00000031614,ENSONIG00000016188,ENSONIG00000000396,ENSONIG00000040232,ENSONIG00000019674,ENSONIG00000016989,ENSONIG00000021219,ENSONIG00000020186,ENSONIG00000000447,ENSONIG00000010195,ENSONIG00000002055,ENSONIG00000008608,ENSONIG00000007119,ENSONIG00000029742,ENSONIG00000015869,ENSONIG00000021114,ENSONIG00000009836,ENSONIG00000038012,ENSONIG00000003666,ENSONIG00000007756,ENSONIG00000005397,ENSONIG00000040265,ENSONIG00000031687,ENSONIG00000017661,ENSONIG00000013958,ENSONIG00000021015,ENSONIG00000033047,ENSONIG00000011524,ENSONIG00000003490,ENSONIG00000015460,ENSONIG00000042301,ENSONIG00000006088,ENSONIG00000035873,ENSONIG00000038163,ENSONIG00000037028,ENSONIG00000035578,ENSONIG00000032773,ENSONIG00000003910,ENSONIG00000033422,ENSONIG00000042847,ENSONIG00000039902,ENSONIG00000037448,ENSONIG00000010005,ENSONIG00000042536,ENSONIG00000037544,ENSONIG00000007843
GO:BP	animal organ morphogenesis	GO:0009887	FALSE	1.40926e-05	4.85101	313	3331	120	13652	ENSONIG00000010165,ENSONIG00000016614,ENSONIG00000004735,ENSONIG00000003336,ENSONIG00000007292,ENSONIG00000009289,ENSONIG00000004121,ENSONIG00000008196,ENSONIG00000015978,ENSONIG00000004667,ENSONIG00000011781,ENSONIG00000007117,ENSONIG00000019531,ENSONIG00000005921,ENSONIG00000009389,ENSONIG00000017589,ENSONIG00000000050,ENSONIG00000012052,ENSONIG00000001418,ENSONIG00000003221,ENSONIG00000002517,ENSONIG00000006345,ENSONIG00000007619,ENSONIG00000016558,ENSONIG00000012011,ENSONIG00000019926,ENSONIG00000005041,ENSONIG00000002697,ENSONIG00000001757,ENSONIG00000002581,ENSONIG00000008417,ENSONIG00000002898,ENSONIG00000001510,ENSONIG00000011398,ENSONIG00000001148,ENSONIG00000003207,ENSONIG00000005615,ENSONIG00000000490,ENSONIG00000014401,ENSONIG00000002870,ENSONIG00000001374,ENSONIG00000019322,ENSONIG00000020157,ENSONIG00000010187,ENSONIG00000003933,ENSONIG00000010454,ENSONIG00000007192,ENSONIG00000000176,ENSONIG00000020641,ENSONIG00000006210,ENSONIG00000018621,ENSONIG00000033754,ENSONIG00000010784,ENSONIG00000018528,ENSONIG00000010046,ENSONIG00000018230,ENSONIG00000005728,ENSONIG00000003884,ENSONIG00000013504,ENSONIG00000015168,ENSONIG00000001038,ENSONIG00000009406,ENSONIG00000013167,ENSONIG00000005426,ENSONIG00000002987,ENSONIG00000019197,ENSONIG00000017925,ENSONIG00000040938,ENSONIG00000016537,ENSONIG00000006593,ENSONIG00000005729,ENSONIG00000009796,ENSONIG00000019378,ENSONIG00000007684,ENSONIG00000000958,ENSONIG00000020819,ENSONIG00000008729,ENSONIG00000002732,ENSONIG00000028489,ENSONIG00000033603,ENSONIG00000003125,ENSONIG00000001236,ENSONIG00000021415,ENSONIG00000016171,ENSONIG00000000742,ENSONIG00000001875,ENSONIG00000011329,ENSONIG00000010844,ENSONIG00000020236,ENSONIG00000006491,ENSONIG00000035334,ENSONIG00000019016,ENSONIG00000038693,ENSONIG00000016567,ENSONIG00000039405,ENSONIG00000003734,ENSONIG00000018237,ENSONIG00000009163,ENSONIG00000002956,ENSONIG00000004231,ENSONIG00000009501,ENSONIG00000006363,ENSONIG00000002398,ENSONIG00000016978,ENSONIG00000000530,ENSONIG00000029660,ENSONIG00000008725,ENSONIG00000006878,ENSONIG00000017256,ENSONIG00000020647,ENSONIG00000042894,ENSONIG00000021386,ENSONIG00000012304,ENSONIG00000021219,ENSONIG00000006118,ENSONIG00000017278,ENSONIG00000018029,ENSONIG00000003666,ENSONIG00000035873,ENSONIG00000028914
GO:BP	transcription by RNA polymerase II	GO:0006366	FALSE	1.72765e-05	4.76254	477	3331	169	13652	ENSONIG00000005914,ENSONIG00000014495,ENSONIG00000008260,ENSONIG00000008451,ENSONIG00000006459,ENSONIG00000016330,ENSONIG00000017544,ENSONIG00000011173,ENSONIG00000009231,ENSONIG00000004304,ENSONIG00000004472,ENSONIG00000006848,ENSONIG00000035110,ENSONIG00000019711,ENSONIG00000040889,ENSONIG00000000152,ENSONIG00000003766,ENSONIG00000006345,ENSONIG00000019764,ENSONIG00000000966,ENSONIG00000011533,ENSONIG00000004317,ENSONIG00000017736,ENSONIG00000004276,ENSONIG00000017122,ENSONIG00000002943,ENSONIG00000006544,ENSONIG00000014033,ENSONIG00000014709,ENSONIG00000001131,ENSONIG00000030500,ENSONIG00000010164,ENSONIG00000014184,ENSONIG00000003229,ENSONIG00000002525,ENSONIG00000032100,ENSONIG00000002454,ENSONIG00000004586,ENSONIG00000004977,ENSONIG00000007192,ENSONIG00000000176,ENSONIG00000001226,ENSONIG00000004771,ENSONIG00000012028,ENSONIG00000019520,ENSONIG00000010491,ENSONIG00000009564,ENSONIG00000007575,ENSONIG00000015159,ENSONIG00000019260,ENSONIG00000000469,ENSONIG00000008604,ENSONIG00000010161,ENSONIG00000002710,ENSONIG00000016717,ENSONIG00000012655,ENSONIG00000011178,ENSONIG00000013161,ENSONIG00000012677,ENSONIG00000005540,ENSONIG00000019767,ENSONIG00000014331,ENSONIG00000018249,ENSONIG00000016952,ENSONIG00000014632,ENSONIG00000002320,ENSONIG00000015250,ENSONIG00000008629,ENSONIG00000009962,ENSONIG00000043047,ENSONIG00000011640,ENSONIG00000009406,ENSONIG00000009281,ENSONIG00000016680,ENSONIG00000014386,ENSONIG00000001554,ENSONIG00000033851,ENSONIG00000016715,ENSONIG00000020338,ENSONIG00000008831,ENSONIG00000005828,ENSONIG00000004467,ENSONIG00000014571,ENSONIG00000017925,ENSONIG00000040938,ENSONIG00000002806,ENSONIG00000020071,ENSONIG00000036392,ENSONIG00000034459,ENSONIG00000004288,ENSONIG00000010896,ENSONIG00000009796,ENSONIG00000002808,ENSONIG00000016615,ENSONIG00000010444,ENSONIG00000011596,ENSONIG00000017148,ENSONIG00000003711,ENSONIG00000015427,ENSONIG00000021415,ENSONIG00000013554,ENSONIG00000001156,ENSONIG00000001875,ENSONIG00000017499,ENSONIG00000011804,ENSONIG00000012778,ENSONIG00000020780,ENSONIG00000008457,ENSONIG00000020587,ENSONIG00000019259,ENSONIG00000027663,ENSONIG00000020935,ENSONIG00000029352,ENSONIG00000020929,ENSONIG00000002966,ENSONIG00000020748,ENSONIG00000039549,ENSONIG00000008968,ENSONIG00000003727,ENSONIG00000016263,ENSONIG00000019549,ENSONIG00000005812,ENSONIG00000005463,ENSONIG00000013709,ENSONIG00000012237,ENSONIG00000015937,ENSONIG00000016567,ENSONIG00000007144,ENSONIG00000009237,ENSONIG00000003300,ENSONIG00000019694,ENSONIG00000000365,ENSONIG00000007247,ENSONIG00000005367,ENSONIG00000004595,ENSONIG00000014592,ENSONIG00000002963,ENSONIG00000000530,ENSONIG00000003261,ENSONIG00000018256,ENSONIG00000015609,ENSONIG00000004597,ENSONIG00000009704,ENSONIG00000000526,ENSONIG00000008725,ENSONIG00000016177,ENSONIG00000010343,ENSONIG00000012240,ENSONIG00000020576,ENSONIG00000004596,ENSONIG00000041194,ENSONIG00000016188,ENSONIG00000016989,ENSONIG00000021219,ENSONIG00000020186,ENSONIG00000000447,ENSONIG00000009836,ENSONIG00000003666,ENSONIG00000007756,ENSONIG00000040265,ENSONIG00000013958,ENSONIG00000021015,ENSONIG00000011524,ENSONIG00000003490,ENSONIG00000015460,ENSONIG00000032773,ENSONIG00000042847,ENSONIG00000042536,ENSONIG00000007843
GO:BP	cellular response to endogenous stimulus	GO:0071495	FALSE	1.93972e-05	4.71226	155	3331	69	13652	ENSONIG00000008860,ENSONIG00000011781,ENSONIG00000017793,ENSONIG00000002831,ENSONIG00000035777,ENSONIG00000015712,ENSONIG00000014141,ENSONIG00000004186,ENSONIG00000014362,ENSONIG00000011968,ENSONIG00000005891,ENSONIG00000012186,ENSONIG00000020311,ENSONIG00000003681,ENSONIG00000012350,ENSONIG00000008483,ENSONIG00000039935,ENSONIG00000010192,ENSONIG00000017883,ENSONIG00000010454,ENSONIG00000007127,ENSONIG00000013354,ENSONIG00000000450,ENSONIG00000005633,ENSONIG00000041783,ENSONIG00000016072,ENSONIG00000014036,ENSONIG00000013280,ENSONIG00000013076,ENSONIG00000027979,ENSONIG00000010000,ENSONIG00000012614,ENSONIG00000000784,ENSONIG00000020007,ENSONIG00000017925,ENSONIG00000015908,ENSONIG00000005729,ENSONIG00000020192,ENSONIG00000013271,ENSONIG00000009868,ENSONIG00000001778,ENSONIG00000000958,ENSONIG00000014490,ENSONIG00000007597,ENSONIG00000007747,ENSONIG00000003934,ENSONIG00000030311,ENSONIG00000003881,ENSONIG00000019645,ENSONIG00000009525,ENSONIG00000018498,ENSONIG00000006730,ENSONIG00000009777,ENSONIG00000020854,ENSONIG00000011126,ENSONIG00000004438,ENSONIG00000004447,ENSONIG00000014402,ENSONIG00000031466,ENSONIG00000006363,ENSONIG00000003743,ENSONIG00000005632,ENSONIG00000021210,ENSONIG00000012640,ENSONIG00000033713,ENSONIG00000031816,ENSONIG00000016754,ENSONIG00000003666,ENSONIG00000038960
GO:BP	organic substance transport	GO:0071702	FALSE	2.19048e-05	4.65946	658	3331	221	13652	ENSONIG00000006860,ENSONIG00000040595,ENSONIG00000014896,ENSONIG00000009136,ENSONIG00000007388,ENSONIG00000008861,ENSONIG00000005419,ENSONIG00000014354,ENSONIG00000004348,ENSONIG00000019347,ENSONIG00000014080,ENSONIG00000002909,ENSONIG00000000143,ENSONIG00000014046,ENSONIG00000010808,ENSONIG00000004194,ENSONIG00000009389,ENSONIG00000000050,ENSONIG00000018463,ENSONIG00000002299,ENSONIG00000015174,ENSONIG00000014484,ENSONIG00000017165,ENSONIG00000006612,ENSONIG00000002392,ENSONIG00000003436,ENSONIG00000017279,ENSONIG00000014106,ENSONIG00000002746,ENSONIG00000000063,ENSONIG00000038600,ENSONIG00000010011,ENSONIG00000000019,ENSONIG00000016554,ENSONIG00000007619,ENSONIG00000015995,ENSONIG00000011612,ENSONIG00000018970,ENSONIG00000002697,ENSONIG00000006126,ENSONIG00000011594,ENSONIG00000008214,ENSONIG00000017385,ENSONIG00000007604,ENSONIG00000003364,ENSONIG00000008582,ENSONIG00000017706,ENSONIG00000011151,ENSONIG00000007799,ENSONIG00000017999,ENSONIG00000000398,ENSONIG00000009684,ENSONIG00000003210,ENSONIG00000013337,ENSONIG00000001285,ENSONIG00000005994,ENSONIG00000009497,ENSONIG00000002465,ENSONIG00000001784,ENSONIG00000000500,ENSONIG00000000793,ENSONIG00000018240,ENSONIG00000019666,ENSONIG00000018133,ENSONIG00000000541,ENSONIG00000007976,ENSONIG00000009478,ENSONIG00000005324,ENSONIG00000018882,ENSONIG00000004782,ENSONIG00000013524,ENSONIG00000000371,ENSONIG00000008534,ENSONIG00000003947,ENSONIG00000008399,ENSONIG00000010686,ENSONIG00000003868,ENSONIG00000006205,ENSONIG00000005648,ENSONIG00000014269,ENSONIG00000001013,ENSONIG00000014503,ENSONIG00000010941,ENSONIG00000004506,ENSONIG00000027588,ENSONIG00000012857,ENSONIG00000019721,ENSONIG00000000450,ENSONIG00000002916,ENSONIG00000011178,ENSONIG00000018230,ENSONIG00000013161,ENSONIG00000009029,ENSONIG00000008500,ENSONIG00000016528,ENSONIG00000008710,ENSONIG00000014579,ENSONIG00000000929,ENSONIG00000014971,ENSONIG00000009189,ENSONIG00000006644,ENSONIG00000003628,ENSONIG00000006451,ENSONIG00000017025,ENSONIG00000003643,ENSONIG00000028211,ENSONIG00000013499,ENSONIG00000010658,ENSONIG00000019414,ENSONIG00000017365,ENSONIG00000033409,ENSONIG00000006655,ENSONIG00000019026,ENSONIG00000009927,ENSONIG00000005828,ENSONIG00000016934,ENSONIG00000010342,ENSONIG00000029560,ENSONIG00000007489,ENSONIG00000001772,ENSONIG00000001002,ENSONIG00000000841,ENSONIG00000004082,ENSONIG00000015346,ENSONIG00000010404,ENSONIG00000014724,ENSONIG00000016759,ENSONIG00000002982,ENSONIG00000004151,ENSONIG00000018060,ENSONIG00000016021,ENSONIG00000007920,ENSONIG00000016329,ENSONIG00000015840,ENSONIG00000011037,ENSONIG00000019280,ENSONIG00000003125,ENSONIG00000010013,ENSONIG00000012855,ENSONIG00000027446,ENSONIG00000014718,ENSONIG00000002329,ENSONIG00000006361,ENSONIG00000019710,ENSONIG00000014460,ENSONIG00000013743,ENSONIG00000002256,ENSONIG00000011127,ENSONIG00000005721,ENSONIG00000004291,ENSONIG00000005493,ENSONIG00000000139,ENSONIG00000029164,ENSONIG00000017941,ENSONIG00000002409,ENSONIG00000018782,ENSONIG00000018442,ENSONIG00000012281,ENSONIG00000004749,ENSONIG00000013742,ENSONIG00000018467,ENSONIG00000005460,ENSONIG00000005015,ENSONIG00000004226,ENSONIG00000001847,ENSONIG00000005400,ENSONIG00000042471,ENSONIG00000004037,ENSONIG00000002822,ENSONIG00000017347,ENSONIG00000018193,ENSONIG00000009317,ENSONIG00000035962,ENSONIG00000016042,ENSONIG00000028149,ENSONIG00000005143,ENSONIG00000012859,ENSONIG00000009446,ENSONIG00000001332,ENSONIG00000004553,ENSONIG00000001829,ENSONIG00000002450,ENSONIG00000014613,ENSONIG00000005881,ENSONIG00000002570,ENSONIG00000019628,ENSONIG00000008043,ENSONIG00000005987,ENSONIG00000006310,ENSONIG00000018075,ENSONIG00000005139,ENSONIG00000015047,ENSONIG00000001291,ENSONIG00000017068,ENSONIG00000019517,ENSONIG00000002577,ENSONIG00000042894,ENSONIG00000000951,ENSONIG00000017278,ENSONIG00000016100,ENSONIG00000014481,ENSONIG00000013297,ENSONIG00000035244,ENSONIG00000014667,ENSONIG00000009484,ENSONIG00000006198,ENSONIG00000014890,ENSONIG00000008608,ENSONIG00000042166,ENSONIG00000029628,ENSONIG00000030333,ENSONIG00000020173,ENSONIG00000032657,ENSONIG00000001896,ENSONIG00000010097,ENSONIG00000005198,ENSONIG00000030716,ENSONIG00000033422,ENSONIG00000040544,ENSONIG00000039040,ENSONIG00000041347
GO:BP	cellular component organization or biogenesis	GO:0071840	FALSE	2.39168e-05	4.6213	1771	3331	525	13652	ENSONIG00000034396,ENSONIG00000006229,ENSONIG00000013803,ENSONIG00000038590,ENSONIG00000016614,ENSONIG00000019716,ENSONIG00000010987,ENSONIG00000019702,ENSONIG00000008451,ENSONIG00000012634,ENSONIG00000014053,ENSONIG00000015569,ENSONIG00000007519,ENSONIG00000029455,ENSONIG00000004352,ENSONIG00000014956,ENSONIG00000016330,ENSONIG00000013677,ENSONIG00000012795,ENSONIG00000006764,ENSONIG00000005298,ENSONIG00000009854,ENSONIG00000000914,ENSONIG00000010148,ENSONIG00000012953,ENSONIG00000018265,ENSONIG00000006992,ENSONIG00000009289,ENSONIG00000011623,ENSONIG00000004304,ENSONIG00000014795,ENSONIG00000017220,ENSONIG00000019413,ENSONIG00000014834,ENSONIG00000013898,ENSONIG00000012966,ENSONIG00000015136,ENSONIG00000011931,ENSONIG00000004998,ENSONIG00000004790,ENSONIG00000003424,ENSONIG00000001238,ENSONIG00000015776,ENSONIG00000000619,ENSONIG00000019024,ENSONIG00000011219,ENSONIG00000008724,ENSONIG00000006252,ENSONIG00000003925,ENSONIG00000008196,ENSONIG00000005682,ENSONIG00000000772,ENSONIG00000016770,ENSONIG00000018967,ENSONIG00000016868,ENSONIG00000019347,ENSONIG00000004667,ENSONIG00000001663,ENSONIG00000012543,ENSONIG00000003898,ENSONIG00000010925,ENSONIG00000007676,ENSONIG00000011781,ENSONIG00000006578,ENSONIG00000014418,ENSONIG00000008146,ENSONIG00000009417,ENSONIG00000013637,ENSONIG00000014677,ENSONIG00000007117,ENSONIG00000005149,ENSONIG00000013758,ENSONIG00000019531,ENSONIG00000017204,ENSONIG00000017546,ENSONIG00000005921,ENSONIG00000017589,ENSONIG00000007974,ENSONIG00000011387,ENSONIG00000008512,ENSONIG00000012580,ENSONIG00000000780,ENSONIG00000012052,ENSONIG00000010344,ENSONIG00000016298,ENSONIG00000000128,ENSONIG00000018050,ENSONIG00000009798,ENSONIG00000008811,ENSONIG00000006612,ENSONIG00000002392,ENSONIG00000002290,ENSONIG00000003221,ENSONIG00000014106,ENSONIG00000016948,ENSONIG00000002746,ENSONIG00000015412,ENSONIG00000014345,ENSONIG00000019447,ENSONIG00000010693,ENSONIG00000006835,ENSONIG00000010156,ENSONIG00000006345,ENSONIG00000019560,ENSONIG00000014593,ENSONIG00000008993,ENSONIG00000003232,ENSONIG00000032636,ENSONIG00000016554,ENSONIG00000013573,ENSONIG00000003222,ENSONIG00000007619,ENSONIG00000010482,ENSONIG00000008445,ENSONIG00000000966,ENSONIG00000004583,ENSONIG00000012011,ENSONIG00000015124,ENSONIG00000017994,ENSONIG00000004872,ENSONIG00000019726,ENSONIG00000012174,ENSONIG00000031491,ENSONIG00000005041,ENSONIG00000012151,ENSONIG00000011612,ENSONIG00000012152,ENSONIG00000001977,ENSONIG00000015678,ENSONIG00000005891,ENSONIG00000012186,ENSONIG00000004276,ENSONIG00000002581,ENSONIG00000018551,ENSONIG00000019588,ENSONIG00000018453,ENSONIG00000012305,ENSONIG00000017999,ENSONIG00000007807,ENSONIG00000003681,ENSONIG00000002322,ENSONIG00000000404,ENSONIG00000006067,ENSONIG00000021252,ENSONIG00000004137,ENSONIG00000011531,ENSONIG00000012924,ENSONIG00000020677,ENSONIG00000007764,ENSONIG00000009547,ENSONIG00000037566,ENSONIG00000001654,ENSONIG00000006544,ENSONIG00000020803,ENSONIG00000013652,ENSONIG00000014954,ENSONIG00000001510,ENSONIG00000005994,ENSONIG00000013131,ENSONIG00000001102,ENSONIG00000006099,ENSONIG00000004337,ENSONIG00000002563,ENSONIG00000008483,ENSONIG00000001295,ENSONIG00000001379,ENSONIG00000014961,ENSONIG00000008688,ENSONIG00000013663,ENSONIG00000002465,ENSONIG00000014139,ENSONIG00000001148,ENSONIG00000013166,ENSONIG00000005910,ENSONIG00000003233,ENSONIG00000015355,ENSONIG00000015138,ENSONIG00000001211,ENSONIG00000004899,ENSONIG00000013016,ENSONIG00000007053,ENSONIG00000005615,ENSONIG00000020303,ENSONIG00000001607,ENSONIG00000007730,ENSONIG00000013670,ENSONIG00000000490,ENSONIG00000003116,ENSONIG00000000916,ENSONIG00000001792,ENSONIG00000016871,ENSONIG00000013026,ENSONIG00000018240,ENSONIG00000017441,ENSONIG00000000541,ENSONIG00000002870,ENSONIG00000008177,ENSONIG00000002357,ENSONIG00000007659,ENSONIG00000003763,ENSONIG00000013395,ENSONIG00000001374,ENSONIG00000006463,ENSONIG00000020157,ENSONIG00000010426,ENSONIG00000009850,ENSONIG00000020256,ENSONIG00000010187,ENSONIG00000015336,ENSONIG00000011152,ENSONIG00000017183,ENSONIG00000000162,ENSONIG00000008175,ENSONIG00000017975,ENSONIG00000001234,ENSONIG00000021016,ENSONIG00000000867,ENSONIG00000017903,ENSONIG00000016003,ENSONIG00000002686,ENSONIG00000007899,ENSONIG00000004539,ENSONIG00000009965,ENSONIG00000009478,ENSONIG00000002188,ENSONIG00000018110,ENSONIG00000004869,ENSONIG00000009290,ENSONIG00000034043,ENSONIG00000020050,ENSONIG00000015088,ENSONIG00000012433,ENSONIG00000012065,ENSONIG00000002417,ENSONIG00000017707,ENSONIG00000021269,ENSONIG00000007192,ENSONIG00000006985,ENSONIG00000012908,ENSONIG00000010534,ENSONIG00000019988,ENSONIG00000040524,ENSONIG00000004433,ENSONIG00000008303,ENSONIG00000007452,ENSONIG00000018742,ENSONIG00000002902,ENSONIG00000006966,ENSONIG00000002522,ENSONIG00000018621,ENSONIG00000011057,ENSONIG00000011249,ENSONIG00000008261,ENSONIG00000008547,ENSONIG00000000469,ENSONIG00000010784,ENSONIG00000018376,ENSONIG00000017293,ENSONIG00000003741,ENSONIG00000007365,ENSONIG00000006005,ENSONIG00000010235,ENSONIG00000000892,ENSONIG00000013145,ENSONIG00000005703,ENSONIG00000017381,ENSONIG00000010046,ENSONIG00000019721,ENSONIG00000002916,ENSONIG00000020388,ENSONIG00000018230,ENSONIG00000008846,ENSONIG00000032220,ENSONIG00000012104,ENSONIG00000018039,ENSONIG00000004008,ENSONIG00000016861,ENSONIG00000017874,ENSONIG00000005402,ENSONIG00000014352,ENSONIG00000011314,ENSONIG00000000693,ENSONIG00000005949,ENSONIG00000005728,ENSONIG00000038051,ENSONIG00000003800,ENSONIG00000020469,ENSONIG00000003884,ENSONIG00000014323,ENSONIG00000012740,ENSONIG00000013196,ENSONIG00000015168,ENSONIG00000012169,ENSONIG00000015250,ENSONIG00000009327,ENSONIG00000002293,ENSONIG00000011279,ENSONIG00000005898,ENSONIG00000011783,ENSONIG00000005459,ENSONIG00000008509,ENSONIG00000014438,ENSONIG00000010658,ENSONIG00000005323,ENSONIG00000000177,ENSONIG00000019860,ENSONIG00000007720,ENSONIG00000011394,ENSONIG00000002236,ENSONIG00000002066,ENSONIG00000007479,ENSONIG00000011418,ENSONIG00000042306,ENSONIG00000008541,ENSONIG00000021090,ENSONIG00000013843,ENSONIG00000020385,ENSONIG00000008432,ENSONIG00000019197,ENSONIG00000003179,ENSONIG00000001002,ENSONIG00000003060,ENSONIG00000009820,ENSONIG00000002657,ENSONIG00000017516,ENSONIG00000001246,ENSONIG00000017120,ENSONIG00000013822,ENSONIG00000015353,ENSONIG00000000047,ENSONIG00000008436,ENSONIG00000018707,ENSONIG00000013568,ENSONIG00000016537,ENSONIG00000005513,ENSONIG00000019412,ENSONIG00000010176,ENSONIG00000005729,ENSONIG00000005089,ENSONIG00000004951,ENSONIG00000015834,ENSONIG00000018025,ENSONIG00000000103,ENSONIG00000015807,ENSONIG00000002982,ENSONIG00000035407,ENSONIG00000016021,ENSONIG00000002416,ENSONIG00000000514,ENSONIG00000007549,ENSONIG00000014216,ENSONIG00000039898,ENSONIG00000009769,ENSONIG00000015901,ENSONIG00000000958,ENSONIG00000008138,ENSONIG00000008729,ENSONIG00000012599,ENSONIG00000017234,ENSONIG00000003125,ENSONIG00000012323,ENSONIG00000014219,ENSONIG00000019408,ENSONIG00000012048,ENSONIG00000011169,ENSONIG00000003217,ENSONIG00000001565,ENSONIG00000006629,ENSONIG00000001875,ENSONIG00000012554,ENSONIG00000039190,ENSONIG00000005547,ENSONIG00000008163,ENSONIG00000001170,ENSONIG00000002329,ENSONIG00000011007,ENSONIG00000020935,ENSONIG00000010844,ENSONIG00000003256,ENSONIG00000018372,ENSONIG00000020236,ENSONIG00000006196,ENSONIG00000015475,ENSONIG00000038518,ENSONIG00000008109,ENSONIG00000006361,ENSONIG00000003885,ENSONIG00000014488,ENSONIG00000018917,ENSONIG00000006656,ENSONIG00000013572,ENSONIG00000037550,ENSONIG00000006615,ENSONIG00000000174,ENSONIG00000030713,ENSONIG00000035334,ENSONIG00000015670,ENSONIG00000029164,ENSONIG00000017941,ENSONIG00000015411,ENSONIG00000013241,ENSONIG00000006163,ENSONIG00000019718,ENSONIG00000010492,ENSONIG00000004392,ENSONIG00000010596,ENSONIG00000003952,ENSONIG00000013742,ENSONIG00000042772,ENSONIG00000008855,ENSONIG00000036858,ENSONIG00000010414,ENSONIG00000039405,ENSONIG00000010931,ENSONIG00000003577,ENSONIG00000004226,ENSONIG00000005400,ENSONIG00000020129,ENSONIG00000001641,ENSONIG00000015789,ENSONIG00000011609,ENSONIG00000011282,ENSONIG00000009501,ENSONIG00000015708,ENSONIG00000021236,ENSONIG00000018193,ENSONIG00000003901,ENSONIG00000014655,ENSONIG00000009317,ENSONIG00000010616,ENSONIG00000019804,ENSONIG00000017071,ENSONIG00000005604,ENSONIG00000002446,ENSONIG00000028149,ENSONIG00000005143,ENSONIG00000000266,ENSONIG00000020614,ENSONIG00000015178,ENSONIG00000019686,ENSONIG00000014517,ENSONIG00000034683,ENSONIG00000032280,ENSONIG00000016518,ENSONIG00000018241,ENSONIG00000013036,ENSONIG00000041338,ENSONIG00000004553,ENSONIG00000040621,ENSONIG00000011530,ENSONIG00000033069,ENSONIG00000010359,ENSONIG00000000686,ENSONIG00000002450,ENSONIG00000017900,ENSONIG00000027294,ENSONIG00000014296,ENSONIG00000031444,ENSONIG00000039417,ENSONIG00000038746,ENSONIG00000005881,ENSONIG00000006714,ENSONIG00000006245,ENSONIG00000003055,ENSONIG00000034538,ENSONIG00000016008,ENSONIG00000017256,ENSONIG00000027973,ENSONIG00000005987,ENSONIG00000010794,ENSONIG00000013305,ENSONIG00000034369,ENSONIG00000000558,ENSONIG00000036893,ENSONIG00000001291,ENSONIG00000017068,ENSONIG00000012706,ENSONIG00000021386,ENSONIG00000018094,ENSONIG00000015756,ENSONIG00000033162,ENSONIG00000018577,ENSONIG00000016989,ENSONIG00000001980,ENSONIG00000012304,ENSONIG00000021219,ENSONIG00000002100,ENSONIG00000038413,ENSONIG00000030143,ENSONIG00000007833,ENSONIG00000042680,ENSONIG00000019597,ENSONIG00000031516,ENSONIG00000013841,ENSONIG00000033344,ENSONIG00000040771,ENSONIG00000010195,ENSONIG00000002621,ENSONIG00000033713,ENSONIG00000010545,ENSONIG00000042678,ENSONIG00000005465,ENSONIG00000005452,ENSONIG00000013298,ENSONIG00000010009,ENSONIG00000038979,ENSONIG00000016754,ENSONIG00000042449,ENSONIG00000033117,ENSONIG00000016729,ENSONIG00000018245,ENSONIG00000032360,ENSONIG00000007590,ENSONIG00000002576,ENSONIG00000033078,ENSONIG00000042144,ENSONIG00000035873,ENSONIG00000037028,ENSONIG00000038998,ENSONIG00000027530,ENSONIG00000034681,ENSONIG00000037448,ENSONIG00000042820,ENSONIG00000040007,ENSONIG00000041347
GO:BP	regulation of multicellular organismal development	GO:2000026	FALSE	2.73963e-05	4.56231	121	3331	57	13652	ENSONIG00000011931,ENSONIG00000004121,ENSONIG00000004634,ENSONIG00000009765,ENSONIG00000020313,ENSONIG00000011781,ENSONIG00000009815,ENSONIG00000001623,ENSONIG00000004066,ENSONIG00000002832,ENSONIG00000001131,ENSONIG00000001148,ENSONIG00000010062,ENSONIG00000004899,ENSONIG00000020112,ENSONIG00000000793,ENSONIG00000016648,ENSONIG00000004977,ENSONIG00000010970,ENSONIG00000021434,ENSONIG00000000469,ENSONIG00000004506,ENSONIG00000012911,ENSONIG00000029963,ENSONIG00000016436,ENSONIG00000014323,ENSONIG00000009327,ENSONIG00000016048,ENSONIG00000009396,ENSONIG00000014571,ENSONIG00000017925,ENSONIG00000017516,ENSONIG00000040938,ENSONIG00000002806,ENSONIG00000016327,ENSONIG00000006593,ENSONIG00000001778,ENSONIG00000002416,ENSONIG00000020819,ENSONIG00000033450,ENSONIG00000020190,ENSONIG00000019215,ENSONIG00000001236,ENSONIG00000017499,ENSONIG00000018664,ENSONIG00000001538,ENSONIG00000020935,ENSONIG00000018498,ENSONIG00000001874,ENSONIG00000012019,ENSONIG00000016567,ENSONIG00000002398,ENSONIG00000002619,ENSONIG00000017071,ENSONIG00000002450,ENSONIG00000018094,ENSONIG00000016166
GO:BP	Retina development	GO:0001654	FALSE	2.94458e-05	4.53098	205	3331	85	13652	ENSONIG00000010165,ENSONIG00000016614,ENSONIG00000009289,ENSONIG00000015776,ENSONIG00000008196,ENSONIG00000004667,ENSONIG00000007117,ENSONIG00000017589,ENSONIG00000003221,ENSONIG00000019926,ENSONIG00000005041,ENSONIG00000002697,ENSONIG00000012305,ENSONIG00000000404,ENSONIG00000011398,ENSONIG00000000116,ENSONIG00000001295,ENSONIG00000001148,ENSONIG00000000490,ENSONIG00000018240,ENSONIG00000019322,ENSONIG00000020157,ENSONIG00000010187,ENSONIG00000015728,ENSONIG00000010454,ENSONIG00000007759,ENSONIG00000015322,ENSONIG00000020641,ENSONIG00000006210,ENSONIG00000018621,ENSONIG00000000469,ENSONIG00000018528,ENSONIG00000010046,ENSONIG00000016667,ENSONIG00000008846,ENSONIG00000005119,ENSONIG00000003884,ENSONIG00000015168,ENSONIG00000011640,ENSONIG00000001038,ENSONIG00000009230,ENSONIG00000013167,ENSONIG00000005426,ENSONIG00000005828,ENSONIG00000019197,ENSONIG00000009820,ENSONIG00000016537,ENSONIG00000005729,ENSONIG00000039898,ENSONIG00000020819,ENSONIG00000017064,ENSONIG00000028489,ENSONIG00000015427,ENSONIG00000012345,ENSONIG00000001236,ENSONIG00000015575,ENSONIG00000019408,ENSONIG00000012173,ENSONIG00000001875,ENSONIG00000006390,ENSONIG00000002373,ENSONIG00000035334,ENSONIG00000038693,ENSONIG00000016567,ENSONIG00000039405,ENSONIG00000018237,ENSONIG00000009163,ENSONIG00000009501,ENSONIG00000002398,ENSONIG00000010796,ENSONIG00000016978,ENSONIG00000029660,ENSONIG00000006878,ENSONIG00000017750,ENSONIG00000020647,ENSONIG00000005139,ENSONIG00000042894,ENSONIG00000021386,ENSONIG00000018094,ENSONIG00000003725,ENSONIG00000006118,ENSONIG00000009205,ENSONIG00000027685,ENSONIG00000033679,ENSONIG00000003666
GO:BP	visual system development	GO:0150063	FALSE	2.94458e-05	4.53098	205	3331	85	13652	ENSONIG00000010165,ENSONIG00000016614,ENSONIG00000009289,ENSONIG00000015776,ENSONIG00000008196,ENSONIG00000004667,ENSONIG00000007117,ENSONIG00000017589,ENSONIG00000003221,ENSONIG00000019926,ENSONIG00000005041,ENSONIG00000002697,ENSONIG00000012305,ENSONIG00000000404,ENSONIG00000011398,ENSONIG00000000116,ENSONIG00000001295,ENSONIG00000001148,ENSONIG00000000490,ENSONIG00000018240,ENSONIG00000019322,ENSONIG00000020157,ENSONIG00000010187,ENSONIG00000015728,ENSONIG00000010454,ENSONIG00000007759,ENSONIG00000015322,ENSONIG00000020641,ENSONIG00000006210,ENSONIG00000018621,ENSONIG00000000469,ENSONIG00000018528,ENSONIG00000010046,ENSONIG00000016667,ENSONIG00000008846,ENSONIG00000005119,ENSONIG00000003884,ENSONIG00000015168,ENSONIG00000011640,ENSONIG00000001038,ENSONIG00000009230,ENSONIG00000013167,ENSONIG00000005426,ENSONIG00000005828,ENSONIG00000019197,ENSONIG00000009820,ENSONIG00000016537,ENSONIG00000005729,ENSONIG00000039898,ENSONIG00000020819,ENSONIG00000017064,ENSONIG00000028489,ENSONIG00000015427,ENSONIG00000012345,ENSONIG00000001236,ENSONIG00000015575,ENSONIG00000019408,ENSONIG00000012173,ENSONIG00000001875,ENSONIG00000006390,ENSONIG00000002373,ENSONIG00000035334,ENSONIG00000038693,ENSONIG00000016567,ENSONIG00000039405,ENSONIG00000018237,ENSONIG00000009163,ENSONIG00000009501,ENSONIG00000002398,ENSONIG00000010796,ENSONIG00000016978,ENSONIG00000029660,ENSONIG00000006878,ENSONIG00000017750,ENSONIG00000020647,ENSONIG00000005139,ENSONIG00000042894,ENSONIG00000021386,ENSONIG00000018094,ENSONIG00000003725,ENSONIG00000006118,ENSONIG00000009205,ENSONIG00000027685,ENSONIG00000033679,ENSONIG00000003666
GO:BP	hemopoiesis	GO:0030097	FALSE	3.34798e-05	4.47522	187	3331	79	13652	ENSONIG00000016614,ENSONIG00000016330,ENSONIG00000010992,ENSONIG00000000914,ENSONIG00000008196,ENSONIG00000006267,ENSONIG00000007676,ENSONIG00000006183,ENSONIG00000013758,ENSONIG00000017546,ENSONIG00000009389,ENSONIG00000012729,ENSONIG00000014593,ENSONIG00000001623,ENSONIG00000012011,ENSONIG00000013113,ENSONIG00000008628,ENSONIG00000007604,ENSONIG00000000778,ENSONIG00000002943,ENSONIG00000003142,ENSONIG00000004240,ENSONIG00000001131,ENSONIG00000004899,ENSONIG00000020112,ENSONIG00000016648,ENSONIG00000017076,ENSONIG00000007759,ENSONIG00000035730,ENSONIG00000004977,ENSONIG00000011518,ENSONIG00000000469,ENSONIG00000012852,ENSONIG00000015623,ENSONIG00000002184,ENSONIG00000012911,ENSONIG00000006863,ENSONIG00000016465,ENSONIG00000009406,ENSONIG00000008754,ENSONIG00000012614,ENSONIG00000020338,ENSONIG00000014571,ENSONIG00000040938,ENSONIG00000008671,ENSONIG00000006593,ENSONIG00000005729,ENSONIG00000009796,ENSONIG00000002416,ENSONIG00000015492,ENSONIG00000020190,ENSONIG00000006141,ENSONIG00000033603,ENSONIG00000001236,ENSONIG00000003217,ENSONIG00000001361,ENSONIG00000000729,ENSONIG00000009764,ENSONIG00000007743,ENSONIG00000008968,ENSONIG00000001874,ENSONIG00000001629,ENSONIG00000003300,ENSONIG00000001860,ENSONIG00000035962,ENSONIG00000011063,ENSONIG00000037480,ENSONIG00000018256,ENSONIG00000002450,ENSONIG00000020647,ENSONIG00000012752,ENSONIG00000006539,ENSONIG00000010195,ENSONIG00000027685,ENSONIG00000017838,ENSONIG00000016166,ENSONIG00000017661,ENSONIG00000002814,ENSONIG00000039902
GO:BP	embryonic morphogenesis	GO:0048598	FALSE	3.62623e-05	4.44054	298	3331	114	13652	ENSONIG00000010165,ENSONIG00000016614,ENSONIG00000007292,ENSONIG00000004121,ENSONIG00000006252,ENSONIG00000008196,ENSONIG00000015978,ENSONIG00000011781,ENSONIG00000007117,ENSONIG00000002831,ENSONIG00000019531,ENSONIG00000005921,ENSONIG00000009389,ENSONIG00000000050,ENSONIG00000012052,ENSONIG00000015712,ENSONIG00000003477,ENSONIG00000002517,ENSONIG00000007619,ENSONIG00000016558,ENSONIG00000012011,ENSONIG00000001757,ENSONIG00000005891,ENSONIG00000002581,ENSONIG00000002898,ENSONIG00000001510,ENSONIG00000015435,ENSONIG00000011398,ENSONIG00000003447,ENSONIG00000001148,ENSONIG00000039935,ENSONIG00000003207,ENSONIG00000005615,ENSONIG00000035119,ENSONIG00000014401,ENSONIG00000002870,ENSONIG00000010187,ENSONIG00000011410,ENSONIG00000000471,ENSONIG00000003933,ENSONIG00000010454,ENSONIG00000007127,ENSONIG00000035730,ENSONIG00000007192,ENSONIG00000000176,ENSONIG00000020641,ENSONIG00000011876,ENSONIG00000018621,ENSONIG00000033754,ENSONIG00000010784,ENSONIG00000002710,ENSONIG00000006005,ENSONIG00000018528,ENSONIG00000017381,ENSONIG00000010046,ENSONIG00000042612,ENSONIG00000032220,ENSONIG00000011314,ENSONIG00000005728,ENSONIG00000013504,ENSONIG00000015168,ENSONIG00000015177,ENSONIG00000013167,ENSONIG00000005426,ENSONIG00000002987,ENSONIG00000017925,ENSONIG00000002657,ENSONIG00000040938,ENSONIG00000002920,ENSONIG00000016537,ENSONIG00000006593,ENSONIG00000001778,ENSONIG00000019378,ENSONIG00000002808,ENSONIG00000007684,ENSONIG00000000958,ENSONIG00000012790,ENSONIG00000005316,ENSONIG00000002732,ENSONIG00000028489,ENSONIG00000013003,ENSONIG00000033603,ENSONIG00000001236,ENSONIG00000001361,ENSONIG00000003881,ENSONIG00000001875,ENSONIG00000011329,ENSONIG00000010844,ENSONIG00000020236,ENSONIG00000006491,ENSONIG00000035334,ENSONIG00000038693,ENSONIG00000016567,ENSONIG00000018237,ENSONIG00000002956,ENSONIG00000001641,ENSONIG00000004231,ENSONIG00000009501,ENSONIG00000006363,ENSONIG00000037480,ENSONIG00000035360,ENSONIG00000000530,ENSONIG00000008725,ENSONIG00000017256,ENSONIG00000002404,ENSONIG00000042894,ENSONIG00000020450,ENSONIG00000014223,ENSONIG00000012304,ENSONIG00000017278,ENSONIG00000042680,ENSONIG00000005452,ENSONIG00000035873,ENSONIG00000028914
GO:BP	regulation of signaling	GO:0023051	FALSE	3.65153e-05	4.43753	387	3331	141	13652	ENSONIG00000015569,ENSONIG00000041311,ENSONIG00000019498,ENSONIG00000015488,ENSONIG00000008144,ENSONIG00000009136,ENSONIG00000016664,ENSONIG00000017699,ENSONIG00000015776,ENSONIG00000004121,ENSONIG00000008196,ENSONIG00000015978,ENSONIG00000009329,ENSONIG00000006267,ENSONIG00000011781,ENSONIG00000019397,ENSONIG00000002831,ENSONIG00000015748,ENSONIG00000005762,ENSONIG00000011273,ENSONIG00000005348,ENSONIG00000012507,ENSONIG00000006498,ENSONIG00000019003,ENSONIG00000012802,ENSONIG00000010852,ENSONIG00000006212,ENSONIG00000004252,ENSONIG00000005891,ENSONIG00000016837,ENSONIG00000002581,ENSONIG00000020311,ENSONIG00000000144,ENSONIG00000003142,ENSONIG00000017163,ENSONIG00000001362,ENSONIG00000004255,ENSONIG00000011398,ENSONIG00000039935,ENSONIG00000010062,ENSONIG00000007965,ENSONIG00000016648,ENSONIG00000008177,ENSONIG00000019322,ENSONIG00000007992,ENSONIG00000030023,ENSONIG00000010406,ENSONIG00000007899,ENSONIG00000017883,ENSONIG00000007127,ENSONIG00000002479,ENSONIG00000035730,ENSONIG00000042356,ENSONIG00000033754,ENSONIG00000010784,ENSONIG00000002348,ENSONIG00000011951,ENSONIG00000001833,ENSONIG00000003108,ENSONIG00000041370,ENSONIG00000016070,ENSONIG00000020613,ENSONIG00000002274,ENSONIG00000013301,ENSONIG00000004008,ENSONIG00000002192,ENSONIG00000008922,ENSONIG00000020421,ENSONIG00000005728,ENSONIG00000016436,ENSONIG00000006771,ENSONIG00000015168,ENSONIG00000016048,ENSONIG00000038973,ENSONIG00000012060,ENSONIG00000016414,ENSONIG00000013167,ENSONIG00000009396,ENSONIG00000012614,ENSONIG00000000784,ENSONIG00000029966,ENSONIG00000001412,ENSONIG00000005442,ENSONIG00000027571,ENSONIG00000016021,ENSONIG00000000958,ENSONIG00000014396,ENSONIG00000037759,ENSONIG00000005316,ENSONIG00000015492,ENSONIG00000006812,ENSONIG00000015825,ENSONIG00000003075,ENSONIG00000033603,ENSONIG00000017152,ENSONIG00000031453,ENSONIG00000030311,ENSONIG00000003881,ENSONIG00000005447,ENSONIG00000039505,ENSONIG00000018498,ENSONIG00000006730,ENSONIG00000009777,ENSONIG00000004438,ENSONIG00000004447,ENSONIG00000038733,ENSONIG00000014402,ENSONIG00000028580,ENSONIG00000005954,ENSONIG00000031466,ENSONIG00000006363,ENSONIG00000009317,ENSONIG00000003743,ENSONIG00000000368,ENSONIG00000006878,ENSONIG00000002450,ENSONIG00000031361,ENSONIG00000001632,ENSONIG00000006758,ENSONIG00000005632,ENSONIG00000017394,ENSONIG00000021210,ENSONIG00000020647,ENSONIG00000018504,ENSONIG00000042894,ENSONIG00000021386,ENSONIG00000003271,ENSONIG00000007523,ENSONIG00000007582,ENSONIG00000020459,ENSONIG00000013475,ENSONIG00000042680,ENSONIG00000040213,ENSONIG00000035721,ENSONIG00000042166,ENSONIG00000016754,ENSONIG00000042449,ENSONIG00000040062,ENSONIG00000003666,ENSONIG00000007007,ENSONIG00000038960
GO:BP	tissue morphogenesis	GO:0048729	FALSE	3.66538e-05	4.43588	234	3331	94	13652	ENSONIG00000010165,ENSONIG00000016614,ENSONIG00000006252,ENSONIG00000008196,ENSONIG00000011781,ENSONIG00000007117,ENSONIG00000019531,ENSONIG00000005921,ENSONIG00000009389,ENSONIG00000015712,ENSONIG00000003477,ENSONIG00000020139,ENSONIG00000002517,ENSONIG00000013573,ENSONIG00000007619,ENSONIG00000019003,ENSONIG00000005204,ENSONIG00000001757,ENSONIG00000003142,ENSONIG00000011398,ENSONIG00000001148,ENSONIG00000039935,ENSONIG00000009987,ENSONIG00000003207,ENSONIG00000005615,ENSONIG00000035119,ENSONIG00000014401,ENSONIG00000002870,ENSONIG00000001374,ENSONIG00000011410,ENSONIG00000000471,ENSONIG00000010406,ENSONIG00000003933,ENSONIG00000010454,ENSONIG00000009478,ENSONIG00000007192,ENSONIG00000011876,ENSONIG00000018621,ENSONIG00000010784,ENSONIG00000006005,ENSONIG00000012861,ENSONIG00000017381,ENSONIG00000010046,ENSONIG00000018230,ENSONIG00000032220,ENSONIG00000005728,ENSONIG00000013504,ENSONIG00000015168,ENSONIG00000012169,ENSONIG00000015177,ENSONIG00000009406,ENSONIG00000013167,ENSONIG00000005426,ENSONIG00000010687,ENSONIG00000017925,ENSONIG00000002657,ENSONIG00000040938,ENSONIG00000002920,ENSONIG00000016537,ENSONIG00000006593,ENSONIG00000019378,ENSONIG00000007684,ENSONIG00000000958,ENSONIG00000012790,ENSONIG00000005316,ENSONIG00000028489,ENSONIG00000013003,ENSONIG00000033603,ENSONIG00000003125,ENSONIG00000001236,ENSONIG00000001361,ENSONIG00000000742,ENSONIG00000011329,ENSONIG00000010844,ENSONIG00000035334,ENSONIG00000038693,ENSONIG00000002956,ENSONIG00000001641,ENSONIG00000006363,ENSONIG00000035360,ENSONIG00000013334,ENSONIG00000002404,ENSONIG00000042894,ENSONIG00000012304,ENSONIG00000018884,ENSONIG00000040478,ENSONIG00000032497,ENSONIG00000018029,ENSONIG00000005452,ENSONIG00000009043,ENSONIG00000031540,ENSONIG00000017661,ENSONIG00000020634,ENSONIG00000028914
GO:BP	tube morphogenesis	GO:0035239	FALSE	3.80748e-05	4.41936	250	3331	99	13652	ENSONIG00000016614,ENSONIG00000007454,ENSONIG00000016664,ENSONIG00000006252,ENSONIG00000008196,ENSONIG00000004634,ENSONIG00000009765,ENSONIG00000002524,ENSONIG00000011781,ENSONIG00000017793,ENSONIG00000011658,ENSONIG00000009815,ENSONIG00000017546,ENSONIG00000005921,ENSONIG00000014141,ENSONIG00000002517,ENSONIG00000012174,ENSONIG00000005204,ENSONIG00000004066,ENSONIG00000001757,ENSONIG00000012186,ENSONIG00000003681,ENSONIG00000003142,ENSONIG00000011398,ENSONIG00000019257,ENSONIG00000014961,ENSONIG00000010062,ENSONIG00000003207,ENSONIG00000007965,ENSONIG00000005615,ENSONIG00000007730,ENSONIG00000020112,ENSONIG00000014401,ENSONIG00000002870,ENSONIG00000001374,ENSONIG00000003933,ENSONIG00000010454,ENSONIG00000016135,ENSONIG00000007192,ENSONIG00000018621,ENSONIG00000021434,ENSONIG00000006295,ENSONIG00000010784,ENSONIG00000012861,ENSONIG00000010046,ENSONIG00000018230,ENSONIG00000011177,ENSONIG00000004953,ENSONIG00000005728,ENSONIG00000020469,ENSONIG00000016436,ENSONIG00000013504,ENSONIG00000014323,ENSONIG00000015168,ENSONIG00000016048,ENSONIG00000009281,ENSONIG00000005426,ENSONIG00000020338,ENSONIG00000010687,ENSONIG00000017925,ENSONIG00000002657,ENSONIG00000040938,ENSONIG00000015353,ENSONIG00000016537,ENSONIG00000006593,ENSONIG00000005729,ENSONIG00000019378,ENSONIG00000007684,ENSONIG00000011840,ENSONIG00000010611,ENSONIG00000000958,ENSONIG00000042744,ENSONIG00000028489,ENSONIG00000033603,ENSONIG00000001236,ENSONIG00000018664,ENSONIG00000005447,ENSONIG00000011329,ENSONIG00000010844,ENSONIG00000016591,ENSONIG00000021407,ENSONIG00000003885,ENSONIG00000001874,ENSONIG00000035334,ENSONIG00000012019,ENSONIG00000001958,ENSONIG00000030950,ENSONIG00000006363,ENSONIG00000009666,ENSONIG00000037480,ENSONIG00000010085,ENSONIG00000002450,ENSONIG00000002404,ENSONIG00000039552,ENSONIG00000015072,ENSONIG00000027685,ENSONIG00000009043,ENSONIG00000020634,ENSONIG00000028914
GO:BP	morphogenesis of an epithelium	GO:0002009	FALSE	5.24561e-05	4.2802	201	3331	83	13652	ENSONIG00000010165,ENSONIG00000016614,ENSONIG00000006252,ENSONIG00000008196,ENSONIG00000011781,ENSONIG00000007117,ENSONIG00000019531,ENSONIG00000005921,ENSONIG00000009389,ENSONIG00000015712,ENSONIG00000003477,ENSONIG00000020139,ENSONIG00000002517,ENSONIG00000013573,ENSONIG00000019003,ENSONIG00000005204,ENSONIG00000001757,ENSONIG00000003142,ENSONIG00000001148,ENSONIG00000039935,ENSONIG00000009987,ENSONIG00000003207,ENSONIG00000005615,ENSONIG00000035119,ENSONIG00000014401,ENSONIG00000002870,ENSONIG00000011410,ENSONIG00000000471,ENSONIG00000010406,ENSONIG00000003933,ENSONIG00000010454,ENSONIG00000009478,ENSONIG00000007192,ENSONIG00000011876,ENSONIG00000018621,ENSONIG00000010784,ENSONIG00000006005,ENSONIG00000012861,ENSONIG00000017381,ENSONIG00000010046,ENSONIG00000018230,ENSONIG00000032220,ENSONIG00000005728,ENSONIG00000013504,ENSONIG00000015168,ENSONIG00000012169,ENSONIG00000015177,ENSONIG00000009406,ENSONIG00000013167,ENSONIG00000005426,ENSONIG00000010687,ENSONIG00000017925,ENSONIG00000002657,ENSONIG00000002920,ENSONIG00000016537,ENSONIG00000006593,ENSONIG00000019378,ENSONIG00000000958,ENSONIG00000012790,ENSONIG00000005316,ENSONIG00000028489,ENSONIG00000013003,ENSONIG00000033603,ENSONIG00000001236,ENSONIG00000011329,ENSONIG00000010844,ENSONIG00000001641,ENSONIG00000006363,ENSONIG00000035360,ENSONIG00000013334,ENSONIG00000002404,ENSONIG00000042894,ENSONIG00000012304,ENSONIG00000018884,ENSONIG00000040478,ENSONIG00000032497,ENSONIG00000018029,ENSONIG00000005452,ENSONIG00000009043,ENSONIG00000031540,ENSONIG00000017661,ENSONIG00000020634,ENSONIG00000028914
GO:BP	intracellular signaling cassette	GO:0141124	FALSE	5.74312e-05	4.24085	310	3331	117	13652	ENSONIG00000019498,ENSONIG00000015488,ENSONIG00000016435,ENSONIG00000001526,ENSONIG00000006078,ENSONIG00000017366,ENSONIG00000016768,ENSONIG00000008144,ENSONIG00000015979,ENSONIG00000009136,ENSONIG00000004998,ENSONIG00000017699,ENSONIG00000008196,ENSONIG00000009797,ENSONIG00000009329,ENSONIG00000009417,ENSONIG00000005579,ENSONIG00000014677,ENSONIG00000019397,ENSONIG00000006490,ENSONIG00000019531,ENSONIG00000015181,ENSONIG00000011247,ENSONIG00000015748,ENSONIG00000003698,ENSONIG00000007374,ENSONIG00000011273,ENSONIG00000001551,ENSONIG00000005348,ENSONIG00000009084,ENSONIG00000008678,ENSONIG00000012802,ENSONIG00000016837,ENSONIG00000016658,ENSONIG00000003142,ENSONIG00000005141,ENSONIG00000013950,ENSONIG00000007965,ENSONIG00000000180,ENSONIG00000008644,ENSONIG00000002870,ENSONIG00000003995,ENSONIG00000011754,ENSONIG00000003912,ENSONIG00000007992,ENSONIG00000030023,ENSONIG00000002188,ENSONIG00000018110,ENSONIG00000019988,ENSONIG00000002500,ENSONIG00000004068,ENSONIG00000001600,ENSONIG00000004008,ENSONIG00000005001,ENSONIG00000016436,ENSONIG00000016072,ENSONIG00000012541,ENSONIG00000015753,ENSONIG00000016043,ENSONIG00000016048,ENSONIG00000016414,ENSONIG00000015938,ENSONIG00000013167,ENSONIG00000014048,ENSONIG00000009396,ENSONIG00000029560,ENSONIG00000037759,ENSONIG00000005316,ENSONIG00000006037,ENSONIG00000008004,ENSONIG00000009562,ENSONIG00000015825,ENSONIG00000013003,ENSONIG00000017152,ENSONIG00000019408,ENSONIG00000007862,ENSONIG00000003273,ENSONIG00000003881,ENSONIG00000005447,ENSONIG00000009933,ENSONIG00000006730,ENSONIG00000003534,ENSONIG00000001958,ENSONIG00000038733,ENSONIG00000005954,ENSONIG00000035360,ENSONIG00000035223,ENSONIG00000033189,ENSONIG00000006714,ENSONIG00000003524,ENSONIG00000034915,ENSONIG00000005987,ENSONIG00000018075,ENSONIG00000020647,ENSONIG00000006997,ENSONIG00000020945,ENSONIG00000017068,ENSONIG00000035548,ENSONIG00000003044,ENSONIG00000007582,ENSONIG00000020448,ENSONIG00000012304,ENSONIG00000018884,ENSONIG00000040478,ENSONIG00000042680,ENSONIG00000032497,ENSONIG00000031907,ENSONIG00000031516,ENSONIG00000019847,ENSONIG00000027770,ENSONIG00000016772,ENSONIG00000011501,ENSONIG00000018029,ENSONIG00000030187,ENSONIG00000020636,ENSONIG00000016754,ENSONIG00000007007
GO:BP	regulation of cell communication	GO:0010646	FALSE	6.31778e-05	4.19944	380	3331	138	13652	ENSONIG00000015569,ENSONIG00000041311,ENSONIG00000019498,ENSONIG00000015488,ENSONIG00000008144,ENSONIG00000009136,ENSONIG00000016664,ENSONIG00000017699,ENSONIG00000015776,ENSONIG00000004121,ENSONIG00000008196,ENSONIG00000015978,ENSONIG00000009329,ENSONIG00000006267,ENSONIG00000011781,ENSONIG00000019397,ENSONIG00000002831,ENSONIG00000015748,ENSONIG00000005762,ENSONIG00000002517,ENSONIG00000011273,ENSONIG00000005348,ENSONIG00000012507,ENSONIG00000006498,ENSONIG00000019003,ENSONIG00000012802,ENSONIG00000010852,ENSONIG00000004252,ENSONIG00000005891,ENSONIG00000016837,ENSONIG00000020311,ENSONIG00000000144,ENSONIG00000003142,ENSONIG00000017163,ENSONIG00000001362,ENSONIG00000004255,ENSONIG00000011398,ENSONIG00000039935,ENSONIG00000010062,ENSONIG00000007965,ENSONIG00000016648,ENSONIG00000008177,ENSONIG00000019322,ENSONIG00000007992,ENSONIG00000030023,ENSONIG00000010406,ENSONIG00000007899,ENSONIG00000017883,ENSONIG00000007127,ENSONIG00000002479,ENSONIG00000035730,ENSONIG00000042356,ENSONIG00000033754,ENSONIG00000010784,ENSONIG00000002348,ENSONIG00000011951,ENSONIG00000001833,ENSONIG00000003108,ENSONIG00000041370,ENSONIG00000016070,ENSONIG00000020613,ENSONIG00000002274,ENSONIG00000013301,ENSONIG00000004008,ENSONIG00000002192,ENSONIG00000008922,ENSONIG00000020421,ENSONIG00000005728,ENSONIG00000016436,ENSONIG00000006771,ENSONIG00000015168,ENSONIG00000016048,ENSONIG00000038973,ENSONIG00000012060,ENSONIG00000016414,ENSONIG00000013167,ENSONIG00000009396,ENSONIG00000012614,ENSONIG00000000784,ENSONIG00000029966,ENSONIG00000001412,ENSONIG00000005442,ENSONIG00000027571,ENSONIG00000016021,ENSONIG00000000958,ENSONIG00000014396,ENSONIG00000037759,ENSONIG00000005316,ENSONIG00000015492,ENSONIG00000006812,ENSONIG00000015825,ENSONIG00000003075,ENSONIG00000033603,ENSONIG00000017152,ENSONIG00000031453,ENSONIG00000030311,ENSONIG00000003881,ENSONIG00000005447,ENSONIG00000039505,ENSONIG00000018498,ENSONIG00000006730,ENSONIG00000009777,ENSONIG00000004438,ENSONIG00000004447,ENSONIG00000038733,ENSONIG00000014402,ENSONIG00000028580,ENSONIG00000005954,ENSONIG00000031466,ENSONIG00000006363,ENSONIG00000009317,ENSONIG00000003743,ENSONIG00000000368,ENSONIG00000006878,ENSONIG00000002450,ENSONIG00000031361,ENSONIG00000001632,ENSONIG00000005632,ENSONIG00000017394,ENSONIG00000021210,ENSONIG00000020647,ENSONIG00000018504,ENSONIG00000042894,ENSONIG00000021386,ENSONIG00000003271,ENSONIG00000007523,ENSONIG00000007582,ENSONIG00000020459,ENSONIG00000013475,ENSONIG00000042680,ENSONIG00000040213,ENSONIG00000035721,ENSONIG00000042166,ENSONIG00000016754,ENSONIG00000040062,ENSONIG00000003666,ENSONIG00000007007,ENSONIG00000038960
GO:BP	embryonic organ development	GO:0048568	FALSE	6.58958e-05	4.18114	246	3331	97	13652	ENSONIG00000010165,ENSONIG00000016614,ENSONIG00000007292,ENSONIG00000000914,ENSONIG00000016664,ENSONIG00000004121,ENSONIG00000008196,ENSONIG00000015978,ENSONIG00000011781,ENSONIG00000007117,ENSONIG00000005921,ENSONIG00000009389,ENSONIG00000000050,ENSONIG00000012052,ENSONIG00000007619,ENSONIG00000016558,ENSONIG00000012011,ENSONIG00000006126,ENSONIG00000001757,ENSONIG00000002581,ENSONIG00000000778,ENSONIG00000002943,ENSONIG00000002898,ENSONIG00000001510,ENSONIG00000011398,ENSONIG00000001148,ENSONIG00000003207,ENSONIG00000005615,ENSONIG00000016648,ENSONIG00000014401,ENSONIG00000002870,ENSONIG00000011410,ENSONIG00000003933,ENSONIG00000010454,ENSONIG00000007192,ENSONIG00000000176,ENSONIG00000020641,ENSONIG00000018621,ENSONIG00000011518,ENSONIG00000033754,ENSONIG00000010784,ENSONIG00000012852,ENSONIG00000015623,ENSONIG00000016176,ENSONIG00000018528,ENSONIG00000002184,ENSONIG00000010046,ENSONIG00000005728,ENSONIG00000013504,ENSONIG00000015168,ENSONIG00000016048,ENSONIG00000008754,ENSONIG00000013167,ENSONIG00000005426,ENSONIG00000002987,ENSONIG00000020338,ENSONIG00000028627,ENSONIG00000017925,ENSONIG00000002657,ENSONIG00000040938,ENSONIG00000016537,ENSONIG00000006593,ENSONIG00000005729,ENSONIG00000019378,ENSONIG00000002416,ENSONIG00000000958,ENSONIG00000015492,ENSONIG00000006141,ENSONIG00000002732,ENSONIG00000028489,ENSONIG00000033603,ENSONIG00000001236,ENSONIG00000001361,ENSONIG00000001875,ENSONIG00000000729,ENSONIG00000011329,ENSONIG00000010844,ENSONIG00000020236,ENSONIG00000006491,ENSONIG00000035334,ENSONIG00000038693,ENSONIG00000014402,ENSONIG00000003300,ENSONIG00000002956,ENSONIG00000004231,ENSONIG00000006363,ENSONIG00000000530,ENSONIG00000008725,ENSONIG00000017256,ENSONIG00000036559,ENSONIG00000039552,ENSONIG00000020647,ENSONIG00000021219,ENSONIG00000017278,ENSONIG00000027685,ENSONIG00000035873,ENSONIG00000028914
GO:BP	organonitrogen compound biosynthetic process	GO:1901566	FALSE	7.42165e-05	4.1295	863	3331	276	13652	ENSONIG00000007358,ENSONIG00000001922,ENSONIG00000004790,ENSONIG00000010775,ENSONIG00000009839,ENSONIG00000003054,ENSONIG00000000697,ENSONIG00000012390,ENSONIG00000010344,ENSONIG00000017027,ENSONIG00000007771,ENSONIG00000006373,ENSONIG00000017041,ENSONIG00000001066,ENSONIG00000013084,ENSONIG00000017846,ENSONIG00000000912,ENSONIG00000018862,ENSONIG00000015780,ENSONIG00000006008,ENSONIG00000005891,ENSONIG00000006802,ENSONIG00000003851,ENSONIG00000014591,ENSONIG00000010747,ENSONIG00000019421,ENSONIG00000010226,ENSONIG00000004840,ENSONIG00000010951,ENSONIG00000010356,ENSONIG00000010367,ENSONIG00000011398,ENSONIG00000018172,ENSONIG00000019669,ENSONIG00000005074,ENSONIG00000005910,ENSONIG00000015512,ENSONIG00000003107,ENSONIG00000008518,ENSONIG00000007199,ENSONIG00000012031,ENSONIG00000013536,ENSONIG00000017682,ENSONIG00000012033,ENSONIG00000003772,ENSONIG00000016982,ENSONIG00000006791,ENSONIG00000011936,ENSONIG00000007076,ENSONIG00000011318,ENSONIG00000003446,ENSONIG00000017076,ENSONIG00000006402,ENSONIG00000008449,ENSONIG00000003740,ENSONIG00000013592,ENSONIG00000013121,ENSONIG00000018471,ENSONIG00000004516,ENSONIG00000008851,ENSONIG00000017604,ENSONIG00000014379,ENSONIG00000004938,ENSONIG00000014082,ENSONIG00000005153,ENSONIG00000011110,ENSONIG00000011474,ENSONIG00000032023,ENSONIG00000002161,ENSONIG00000007602,ENSONIG00000006415,ENSONIG00000038723,ENSONIG00000016176,ENSONIG00000017293,ENSONIG00000002153,ENSONIG00000010235,ENSONIG00000005860,ENSONIG00000019648,ENSONIG00000002184,ENSONIG00000006013,ENSONIG00000001699,ENSONIG00000013992,ENSONIG00000014212,ENSONIG00000016232,ENSONIG00000015251,ENSONIG00000010549,ENSONIG00000003867,ENSONIG00000017401,ENSONIG00000020469,ENSONIG00000015400,ENSONIG00000000855,ENSONIG00000007417,ENSONIG00000014588,ENSONIG00000016167,ENSONIG00000008803,ENSONIG00000008885,ENSONIG00000006763,ENSONIG00000008823,ENSONIG00000005066,ENSONIG00000018628,ENSONIG00000016870,ENSONIG00000009984,ENSONIG00000020869,ENSONIG00000010392,ENSONIG00000008031,ENSONIG00000010191,ENSONIG00000032031,ENSONIG00000001787,ENSONIG00000041189,ENSONIG00000001721,ENSONIG00000018047,ENSONIG00000016427,ENSONIG00000013822,ENSONIG00000020505,ENSONIG00000000047,ENSONIG00000004951,ENSONIG00000013022,ENSONIG00000006592,ENSONIG00000002480,ENSONIG00000012387,ENSONIG00000020924,ENSONIG00000014216,ENSONIG00000010685,ENSONIG00000017965,ENSONIG00000002732,ENSONIG00000012108,ENSONIG00000019091,ENSONIG00000010441,ENSONIG00000028424,ENSONIG00000002653,ENSONIG00000006025,ENSONIG00000012692,ENSONIG00000000474,ENSONIG00000037883,ENSONIG00000017482,ENSONIG00000006868,ENSONIG00000014219,ENSONIG00000019701,ENSONIG00000017329,ENSONIG00000016998,ENSONIG00000003006,ENSONIG00000020639,ENSONIG00000007511,ENSONIG00000011191,ENSONIG00000030311,ENSONIG00000009803,ENSONIG00000005547,ENSONIG00000008163,ENSONIG00000015145,ENSONIG00000000416,ENSONIG00000005102,ENSONIG00000009764,ENSONIG00000010528,ENSONIG00000011535,ENSONIG00000021141,ENSONIG00000017496,ENSONIG00000009651,ENSONIG00000017732,ENSONIG00000039068,ENSONIG00000011386,ENSONIG00000002051,ENSONIG00000007212,ENSONIG00000018361,ENSONIG00000021176,ENSONIG00000019093,ENSONIG00000001927,ENSONIG00000008827,ENSONIG00000002074,ENSONIG00000002068,ENSONIG00000018774,ENSONIG00000003922,ENSONIG00000000283,ENSONIG00000004377,ENSONIG00000009696,ENSONIG00000015104,ENSONIG00000002956,ENSONIG00000010566,ENSONIG00000002778,ENSONIG00000017924,ENSONIG00000030963,ENSONIG00000005651,ENSONIG00000035962,ENSONIG00000001109,ENSONIG00000002354,ENSONIG00000007039,ENSONIG00000010085,ENSONIG00000014476,ENSONIG00000010045,ENSONIG00000015392,ENSONIG00000006878,ENSONIG00000042838,ENSONIG00000019281,ENSONIG00000001263,ENSONIG00000008118,ENSONIG00000006245,ENSONIG00000018356,ENSONIG00000020266,ENSONIG00000008798,ENSONIG00000016959,ENSONIG00000036559,ENSONIG00000017584,ENSONIG00000000609,ENSONIG00000010307,ENSONIG00000012946,ENSONIG00000040398,ENSONIG00000015319,ENSONIG00000016266,ENSONIG00000000900,ENSONIG00000019597,ENSONIG00000034606,ENSONIG00000012752,ENSONIG00000040729,ENSONIG00000012509,ENSONIG00000014988,ENSONIG00000006539,ENSONIG00000009288,ENSONIG00000032508,ENSONIG00000037928,ENSONIG00000010545,ENSONIG00000020132,ENSONIG00000006417,ENSONIG00000013219,ENSONIG00000019765,ENSONIG00000004876,ENSONIG00000013298,ENSONIG00000014130,ENSONIG00000005439,ENSONIG00000017838,ENSONIG00000001297,ENSONIG00000016264,ENSONIG00000010543,ENSONIG00000016075,ENSONIG00000033240,ENSONIG00000038631,ENSONIG00000002428,ENSONIG00000016166,ENSONIG00000033117,ENSONIG00000016729,ENSONIG00000018245,ENSONIG00000019064,ENSONIG00000030703,ENSONIG00000018914,ENSONIG00000030267,ENSONIG00000008209,ENSONIG00000030698,ENSONIG00000007486,ENSONIG00000013571,ENSONIG00000006283,ENSONIG00000027546,ENSONIG00000008625,ENSONIG00000004138,ENSONIG00000003382,ENSONIG00000039154,ENSONIG00000042404,ENSONIG00000017950,ENSONIG00000033078,ENSONIG00000017661,ENSONIG00000009920,ENSONIG00000010328,ENSONIG00000035373,ENSONIG00000038092,ENSONIG00000009081,ENSONIG00000002814,ENSONIG00000032714,ENSONIG00000039539,ENSONIG00000007508,ENSONIG00000033651,ENSONIG00000027309,ENSONIG00000033958,ENSONIG00000032846,ENSONIG00000014882,ENSONIG00000038450,ENSONIG00000001947,ENSONIG00000007988,ENSONIG00000039509,ENSONIG00000032609
GO:BP	cellular component organization	GO:0016043	FALSE	7.72364e-05	4.11218	1672	3331	495	13652	ENSONIG00000034396,ENSONIG00000006229,ENSONIG00000013803,ENSONIG00000038590,ENSONIG00000016614,ENSONIG00000019716,ENSONIG00000010987,ENSONIG00000019702,ENSONIG00000008451,ENSONIG00000012634,ENSONIG00000014053,ENSONIG00000015569,ENSONIG00000007519,ENSONIG00000029455,ENSONIG00000004352,ENSONIG00000014956,ENSONIG00000016330,ENSONIG00000013677,ENSONIG00000012795,ENSONIG00000006764,ENSONIG00000005298,ENSONIG00000009854,ENSONIG00000000914,ENSONIG00000010148,ENSONIG00000012953,ENSONIG00000018265,ENSONIG00000006992,ENSONIG00000009289,ENSONIG00000011623,ENSONIG00000004304,ENSONIG00000014795,ENSONIG00000017220,ENSONIG00000019413,ENSONIG00000014834,ENSONIG00000013898,ENSONIG00000012966,ENSONIG00000015136,ENSONIG00000011931,ENSONIG00000004998,ENSONIG00000004790,ENSONIG00000003424,ENSONIG00000001238,ENSONIG00000015776,ENSONIG00000000619,ENSONIG00000019024,ENSONIG00000011219,ENSONIG00000008724,ENSONIG00000006252,ENSONIG00000003925,ENSONIG00000008196,ENSONIG00000005682,ENSONIG00000000772,ENSONIG00000016770,ENSONIG00000018967,ENSONIG00000016868,ENSONIG00000019347,ENSONIG00000004667,ENSONIG00000001663,ENSONIG00000012543,ENSONIG00000003898,ENSONIG00000010925,ENSONIG00000007676,ENSONIG00000011781,ENSONIG00000014418,ENSONIG00000008146,ENSONIG00000009417,ENSONIG00000013637,ENSONIG00000014677,ENSONIG00000007117,ENSONIG00000005149,ENSONIG00000013758,ENSONIG00000019531,ENSONIG00000017204,ENSONIG00000017546,ENSONIG00000005921,ENSONIG00000017589,ENSONIG00000007974,ENSONIG00000011387,ENSONIG00000008512,ENSONIG00000012580,ENSONIG00000000780,ENSONIG00000012052,ENSONIG00000010344,ENSONIG00000016298,ENSONIG00000000128,ENSONIG00000018050,ENSONIG00000009798,ENSONIG00000008811,ENSONIG00000006612,ENSONIG00000002392,ENSONIG00000002290,ENSONIG00000003221,ENSONIG00000014106,ENSONIG00000016948,ENSONIG00000002746,ENSONIG00000015412,ENSONIG00000014345,ENSONIG00000019447,ENSONIG00000010693,ENSONIG00000006835,ENSONIG00000010156,ENSONIG00000006345,ENSONIG00000019560,ENSONIG00000014593,ENSONIG00000008993,ENSONIG00000003232,ENSONIG00000032636,ENSONIG00000016554,ENSONIG00000013573,ENSONIG00000003222,ENSONIG00000007619,ENSONIG00000010482,ENSONIG00000000966,ENSONIG00000004583,ENSONIG00000012011,ENSONIG00000015124,ENSONIG00000017994,ENSONIG00000004872,ENSONIG00000019726,ENSONIG00000012174,ENSONIG00000031491,ENSONIG00000005041,ENSONIG00000012151,ENSONIG00000011612,ENSONIG00000012152,ENSONIG00000001977,ENSONIG00000005891,ENSONIG00000012186,ENSONIG00000004276,ENSONIG00000002581,ENSONIG00000018551,ENSONIG00000019588,ENSONIG00000018453,ENSONIG00000012305,ENSONIG00000017999,ENSONIG00000007807,ENSONIG00000003681,ENSONIG00000000404,ENSONIG00000006067,ENSONIG00000021252,ENSONIG00000004137,ENSONIG00000011531,ENSONIG00000012924,ENSONIG00000020677,ENSONIG00000007764,ENSONIG00000009547,ENSONIG00000037566,ENSONIG00000006544,ENSONIG00000020803,ENSONIG00000013652,ENSONIG00000001510,ENSONIG00000005994,ENSONIG00000001102,ENSONIG00000006099,ENSONIG00000004337,ENSONIG00000002563,ENSONIG00000008483,ENSONIG00000001295,ENSONIG00000001379,ENSONIG00000014961,ENSONIG00000008688,ENSONIG00000013663,ENSONIG00000002465,ENSONIG00000014139,ENSONIG00000001148,ENSONIG00000013166,ENSONIG00000005910,ENSONIG00000003233,ENSONIG00000015355,ENSONIG00000015138,ENSONIG00000001211,ENSONIG00000004899,ENSONIG00000013016,ENSONIG00000007053,ENSONIG00000005615,ENSONIG00000020303,ENSONIG00000001607,ENSONIG00000007730,ENSONIG00000013670,ENSONIG00000000490,ENSONIG00000003116,ENSONIG00000000916,ENSONIG00000001792,ENSONIG00000016871,ENSONIG00000013026,ENSONIG00000018240,ENSONIG00000017441,ENSONIG00000000541,ENSONIG00000002870,ENSONIG00000008177,ENSONIG00000002357,ENSONIG00000007659,ENSONIG00000003763,ENSONIG00000013395,ENSONIG00000001374,ENSONIG00000020157,ENSONIG00000010426,ENSONIG00000009850,ENSONIG00000020256,ENSONIG00000010187,ENSONIG00000011152,ENSONIG00000017183,ENSONIG00000000162,ENSONIG00000008175,ENSONIG00000017975,ENSONIG00000001234,ENSONIG00000021016,ENSONIG00000000867,ENSONIG00000017903,ENSONIG00000016003,ENSONIG00000002686,ENSONIG00000007899,ENSONIG00000004539,ENSONIG00000009965,ENSONIG00000009478,ENSONIG00000002188,ENSONIG00000018110,ENSONIG00000009290,ENSONIG00000034043,ENSONIG00000020050,ENSONIG00000015088,ENSONIG00000012433,ENSONIG00000012065,ENSONIG00000002417,ENSONIG00000021269,ENSONIG00000007192,ENSONIG00000006985,ENSONIG00000012908,ENSONIG00000010534,ENSONIG00000019988,ENSONIG00000040524,ENSONIG00000004433,ENSONIG00000008303,ENSONIG00000007452,ENSONIG00000018742,ENSONIG00000002902,ENSONIG00000006966,ENSONIG00000002522,ENSONIG00000018621,ENSONIG00000011057,ENSONIG00000011249,ENSONIG00000008261,ENSONIG00000008547,ENSONIG00000000469,ENSONIG00000010784,ENSONIG00000018376,ENSONIG00000017293,ENSONIG00000003741,ENSONIG00000007365,ENSONIG00000006005,ENSONIG00000010235,ENSONIG00000000892,ENSONIG00000013145,ENSONIG00000005703,ENSONIG00000017381,ENSONIG00000010046,ENSONIG00000019721,ENSONIG00000002916,ENSONIG00000020388,ENSONIG00000018230,ENSONIG00000008846,ENSONIG00000032220,ENSONIG00000012104,ENSONIG00000018039,ENSONIG00000004008,ENSONIG00000017874,ENSONIG00000005402,ENSONIG00000014352,ENSONIG00000011314,ENSONIG00000000693,ENSONIG00000005949,ENSONIG00000005728,ENSONIG00000038051,ENSONIG00000020469,ENSONIG00000003884,ENSONIG00000012740,ENSONIG00000015168,ENSONIG00000012169,ENSONIG00000015250,ENSONIG00000009327,ENSONIG00000002293,ENSONIG00000011279,ENSONIG00000005898,ENSONIG00000011783,ENSONIG00000008509,ENSONIG00000014438,ENSONIG00000010658,ENSONIG00000005323,ENSONIG00000000177,ENSONIG00000019860,ENSONIG00000007720,ENSONIG00000011394,ENSONIG00000002236,ENSONIG00000002066,ENSONIG00000007479,ENSONIG00000011418,ENSONIG00000042306,ENSONIG00000008541,ENSONIG00000021090,ENSONIG00000013843,ENSONIG00000020385,ENSONIG00000008432,ENSONIG00000019197,ENSONIG00000003179,ENSONIG00000001002,ENSONIG00000003060,ENSONIG00000009820,ENSONIG00000002657,ENSONIG00000017516,ENSONIG00000001246,ENSONIG00000013822,ENSONIG00000015353,ENSONIG00000000047,ENSONIG00000008436,ENSONIG00000018707,ENSONIG00000013568,ENSONIG00000016537,ENSONIG00000005513,ENSONIG00000019412,ENSONIG00000010176,ENSONIG00000005729,ENSONIG00000005089,ENSONIG00000004951,ENSONIG00000015834,ENSONIG00000018025,ENSONIG00000000103,ENSONIG00000015807,ENSONIG00000002982,ENSONIG00000035407,ENSONIG00000016021,ENSONIG00000002416,ENSONIG00000000514,ENSONIG00000007549,ENSONIG00000014216,ENSONIG00000039898,ENSONIG00000009769,ENSONIG00000015901,ENSONIG00000000958,ENSONIG00000008138,ENSONIG00000008729,ENSONIG00000012599,ENSONIG00000017234,ENSONIG00000003125,ENSONIG00000012323,ENSONIG00000014219,ENSONIG00000019408,ENSONIG00000012048,ENSONIG00000011169,ENSONIG00000003217,ENSONIG00000001565,ENSONIG00000006629,ENSONIG00000001875,ENSONIG00000012554,ENSONIG00000039190,ENSONIG00000005547,ENSONIG00000008163,ENSONIG00000002329,ENSONIG00000011007,ENSONIG00000020935,ENSONIG00000010844,ENSONIG00000003256,ENSONIG00000018372,ENSONIG00000020236,ENSONIG00000015475,ENSONIG00000038518,ENSONIG00000006361,ENSONIG00000003885,ENSONIG00000014488,ENSONIG00000018917,ENSONIG00000006656,ENSONIG00000013572,ENSONIG00000037550,ENSONIG00000006615,ENSONIG00000000174,ENSONIG00000030713,ENSONIG00000035334,ENSONIG00000015670,ENSONIG00000029164,ENSONIG00000017941,ENSONIG00000015411,ENSONIG00000013241,ENSONIG00000006163,ENSONIG00000019718,ENSONIG00000010492,ENSONIG00000004392,ENSONIG00000010596,ENSONIG00000003952,ENSONIG00000013742,ENSONIG00000042772,ENSONIG00000036858,ENSONIG00000039405,ENSONIG00000010931,ENSONIG00000003577,ENSONIG00000004226,ENSONIG00000005400,ENSONIG00000020129,ENSONIG00000001641,ENSONIG00000015789,ENSONIG00000011609,ENSONIG00000011282,ENSONIG00000009501,ENSONIG00000015708,ENSONIG00000018193,ENSONIG00000003901,ENSONIG00000014655,ENSONIG00000009317,ENSONIG00000010616,ENSONIG00000019804,ENSONIG00000017071,ENSONIG00000005604,ENSONIG00000002446,ENSONIG00000028149,ENSONIG00000005143,ENSONIG00000020614,ENSONIG00000015178,ENSONIG00000019686,ENSONIG00000014517,ENSONIG00000034683,ENSONIG00000032280,ENSONIG00000016518,ENSONIG00000018241,ENSONIG00000013036,ENSONIG00000041338,ENSONIG00000004553,ENSONIG00000040621,ENSONIG00000011530,ENSONIG00000010359,ENSONIG00000000686,ENSONIG00000002450,ENSONIG00000017900,ENSONIG00000027294,ENSONIG00000031444,ENSONIG00000039417,ENSONIG00000038746,ENSONIG00000005881,ENSONIG00000006714,ENSONIG00000006245,ENSONIG00000003055,ENSONIG00000034538,ENSONIG00000016008,ENSONIG00000017256,ENSONIG00000027973,ENSONIG00000005987,ENSONIG00000010794,ENSONIG00000013305,ENSONIG00000034369,ENSONIG00000000558,ENSONIG00000036893,ENSONIG00000001291,ENSONIG00000017068,ENSONIG00000012706,ENSONIG00000021386,ENSONIG00000018094,ENSONIG00000015756,ENSONIG00000033162,ENSONIG00000018577,ENSONIG00000016989,ENSONIG00000001980,ENSONIG00000012304,ENSONIG00000021219,ENSONIG00000002100,ENSONIG00000038413,ENSONIG00000030143,ENSONIG00000007833,ENSONIG00000042680,ENSONIG00000019597,ENSONIG00000031516,ENSONIG00000013841,ENSONIG00000033344,ENSONIG00000040771,ENSONIG00000010195,ENSONIG00000002621,ENSONIG00000033713,ENSONIG00000010545,ENSONIG00000042678,ENSONIG00000005465,ENSONIG00000005452,ENSONIG00000013298,ENSONIG00000010009,ENSONIG00000038979,ENSONIG00000016754,ENSONIG00000042449,ENSONIG00000033117,ENSONIG00000032360,ENSONIG00000007590,ENSONIG00000002576,ENSONIG00000033078,ENSONIG00000042144,ENSONIG00000037028,ENSONIG00000038998,ENSONIG00000027530,ENSONIG00000037448,ENSONIG00000042820,ENSONIG00000040007,ENSONIG00000041347
GO:BP	regulation of signal transduction	GO:0009966	FALSE	8.09367e-05	4.09185	368	3331	134	13652	ENSONIG00000015569,ENSONIG00000041311,ENSONIG00000019498,ENSONIG00000015488,ENSONIG00000008144,ENSONIG00000009136,ENSONIG00000016664,ENSONIG00000017699,ENSONIG00000015776,ENSONIG00000004121,ENSONIG00000008196,ENSONIG00000015978,ENSONIG00000009329,ENSONIG00000006267,ENSONIG00000011781,ENSONIG00000019397,ENSONIG00000002831,ENSONIG00000015748,ENSONIG00000005762,ENSONIG00000011273,ENSONIG00000005348,ENSONIG00000012507,ENSONIG00000006498,ENSONIG00000019003,ENSONIG00000012802,ENSONIG00000010852,ENSONIG00000004252,ENSONIG00000005891,ENSONIG00000016837,ENSONIG00000020311,ENSONIG00000000144,ENSONIG00000003142,ENSONIG00000017163,ENSONIG00000001362,ENSONIG00000004255,ENSONIG00000011398,ENSONIG00000039935,ENSONIG00000010062,ENSONIG00000007965,ENSONIG00000016648,ENSONIG00000008177,ENSONIG00000019322,ENSONIG00000007992,ENSONIG00000030023,ENSONIG00000010406,ENSONIG00000007899,ENSONIG00000017883,ENSONIG00000007127,ENSONIG00000002479,ENSONIG00000035730,ENSONIG00000042356,ENSONIG00000033754,ENSONIG00000010784,ENSONIG00000002348,ENSONIG00000001833,ENSONIG00000003108,ENSONIG00000041370,ENSONIG00000016070,ENSONIG00000020613,ENSONIG00000002274,ENSONIG00000013301,ENSONIG00000004008,ENSONIG00000002192,ENSONIG00000008922,ENSONIG00000020421,ENSONIG00000005728,ENSONIG00000016436,ENSONIG00000006771,ENSONIG00000015168,ENSONIG00000016048,ENSONIG00000038973,ENSONIG00000012060,ENSONIG00000016414,ENSONIG00000013167,ENSONIG00000009396,ENSONIG00000012614,ENSONIG00000000784,ENSONIG00000029966,ENSONIG00000001412,ENSONIG00000005442,ENSONIG00000027571,ENSONIG00000016021,ENSONIG00000000958,ENSONIG00000014396,ENSONIG00000037759,ENSONIG00000005316,ENSONIG00000015492,ENSONIG00000006812,ENSONIG00000015825,ENSONIG00000003075,ENSONIG00000033603,ENSONIG00000017152,ENSONIG00000031453,ENSONIG00000030311,ENSONIG00000003881,ENSONIG00000005447,ENSONIG00000039505,ENSONIG00000018498,ENSONIG00000006730,ENSONIG00000009777,ENSONIG00000004438,ENSONIG00000004447,ENSONIG00000038733,ENSONIG00000014402,ENSONIG00000028580,ENSONIG00000005954,ENSONIG00000031466,ENSONIG00000006363,ENSONIG00000003743,ENSONIG00000000368,ENSONIG00000006878,ENSONIG00000002450,ENSONIG00000031361,ENSONIG00000001632,ENSONIG00000005632,ENSONIG00000017394,ENSONIG00000021210,ENSONIG00000020647,ENSONIG00000018504,ENSONIG00000021386,ENSONIG00000003271,ENSONIG00000007523,ENSONIG00000007582,ENSONIG00000020459,ENSONIG00000013475,ENSONIG00000042680,ENSONIG00000040213,ENSONIG00000035721,ENSONIG00000042166,ENSONIG00000016754,ENSONIG00000040062,ENSONIG00000003666,ENSONIG00000007007,ENSONIG00000038960
GO:BP	anatomical structure formation involved in morphogenesis	GO:0048646	FALSE	9.64734e-05	4.01559	339	3331	125	13652	ENSONIG00000010165,ENSONIG00000016614,ENSONIG00000004735,ENSONIG00000007454,ENSONIG00000003336,ENSONIG00000009289,ENSONIG00000016664,ENSONIG00000006252,ENSONIG00000008196,ENSONIG00000004634,ENSONIG00000009765,ENSONIG00000002524,ENSONIG00000003898,ENSONIG00000011781,ENSONIG00000017793,ENSONIG00000011658,ENSONIG00000009815,ENSONIG00000007117,ENSONIG00000019531,ENSONIG00000009389,ENSONIG00000017589,ENSONIG00000001418,ENSONIG00000014141,ENSONIG00000006019,ENSONIG00000002517,ENSONIG00000009870,ENSONIG00000012174,ENSONIG00000005204,ENSONIG00000017464,ENSONIG00000005041,ENSONIG00000002697,ENSONIG00000004066,ENSONIG00000012186,ENSONIG00000019588,ENSONIG00000003681,ENSONIG00000037877,ENSONIG00000011398,ENSONIG00000019257,ENSONIG00000014961,ENSONIG00000013663,ENSONIG00000010062,ENSONIG00000007965,ENSONIG00000020112,ENSONIG00000001374,ENSONIG00000020157,ENSONIG00000011410,ENSONIG00000016135,ENSONIG00000007127,ENSONIG00000000112,ENSONIG00000020641,ENSONIG00000018621,ENSONIG00000021434,ENSONIG00000006295,ENSONIG00000020388,ENSONIG00000011177,ENSONIG00000014352,ENSONIG00000004953,ENSONIG00000005728,ENSONIG00000020469,ENSONIG00000003884,ENSONIG00000016436,ENSONIG00000014323,ENSONIG00000015168,ENSONIG00000016048,ENSONIG00000009406,ENSONIG00000009281,ENSONIG00000013167,ENSONIG00000005426,ENSONIG00000020338,ENSONIG00000019197,ENSONIG00000017925,ENSONIG00000002657,ENSONIG00000040938,ENSONIG00000006593,ENSONIG00000005729,ENSONIG00000011358,ENSONIG00000018211,ENSONIG00000007684,ENSONIG00000015133,ENSONIG00000000958,ENSONIG00000028489,ENSONIG00000033603,ENSONIG00000001236,ENSONIG00000016171,ENSONIG00000001361,ENSONIG00000001565,ENSONIG00000003881,ENSONIG00000017499,ENSONIG00000018664,ENSONIG00000005447,ENSONIG00000016591,ENSONIG00000009764,ENSONIG00000038518,ENSONIG00000021407,ENSONIG00000003885,ENSONIG00000001874,ENSONIG00000006656,ENSONIG00000035334,ENSONIG00000012019,ENSONIG00000001958,ENSONIG00000030950,ENSONIG00000016567,ENSONIG00000010865,ENSONIG00000003734,ENSONIG00000018237,ENSONIG00000009501,ENSONIG00000006363,ENSONIG00000002619,ENSONIG00000009666,ENSONIG00000037480,ENSONIG00000035360,ENSONIG00000010085,ENSONIG00000003979,ENSONIG00000002450,ENSONIG00000002404,ENSONIG00000010794,ENSONIG00000039552,ENSONIG00000015072,ENSONIG00000042894,ENSONIG00000021219,ENSONIG00000031516,ENSONIG00000010195,ENSONIG00000001116,ENSONIG00000009043,ENSONIG00000020634
GO:BP	amide biosynthetic process	GO:0043604	FALSE	9.69921e-05	4.01326	369	3331	134	13652	ENSONIG00000007358,ENSONIG00000001922,ENSONIG00000004790,ENSONIG00000010775,ENSONIG00000009839,ENSONIG00000003054,ENSONIG00000000697,ENSONIG00000010344,ENSONIG00000001066,ENSONIG00000000912,ENSONIG00000006008,ENSONIG00000006802,ENSONIG00000003851,ENSONIG00000010747,ENSONIG00000010226,ENSONIG00000004840,ENSONIG00000010951,ENSONIG00000003107,ENSONIG00000008518,ENSONIG00000017682,ENSONIG00000003772,ENSONIG00000016982,ENSONIG00000007076,ENSONIG00000006402,ENSONIG00000008449,ENSONIG00000003740,ENSONIG00000013592,ENSONIG00000013121,ENSONIG00000018471,ENSONIG00000032023,ENSONIG00000017293,ENSONIG00000010235,ENSONIG00000005860,ENSONIG00000019648,ENSONIG00000001699,ENSONIG00000013992,ENSONIG00000003867,ENSONIG00000015400,ENSONIG00000014588,ENSONIG00000009984,ENSONIG00000041189,ENSONIG00000013822,ENSONIG00000000047,ENSONIG00000004951,ENSONIG00000010685,ENSONIG00000010441,ENSONIG00000006868,ENSONIG00000014219,ENSONIG00000019701,ENSONIG00000017329,ENSONIG00000005547,ENSONIG00000008163,ENSONIG00000000416,ENSONIG00000009764,ENSONIG00000002051,ENSONIG00000007212,ENSONIG00000019093,ENSONIG00000001927,ENSONIG00000008827,ENSONIG00000002074,ENSONIG00000009696,ENSONIG00000015104,ENSONIG00000010566,ENSONIG00000030963,ENSONIG00000005651,ENSONIG00000001109,ENSONIG00000002354,ENSONIG00000007039,ENSONIG00000010085,ENSONIG00000010045,ENSONIG00000006878,ENSONIG00000001263,ENSONIG00000006245,ENSONIG00000018356,ENSONIG00000020266,ENSONIG00000016959,ENSONIG00000036559,ENSONIG00000000609,ENSONIG00000010307,ENSONIG00000040398,ENSONIG00000015319,ENSONIG00000016266,ENSONIG00000000900,ENSONIG00000019597,ENSONIG00000034606,ENSONIG00000012752,ENSONIG00000012509,ENSONIG00000006539,ENSONIG00000032508,ENSONIG00000037928,ENSONIG00000020132,ENSONIG00000006417,ENSONIG00000019765,ENSONIG00000004876,ENSONIG00000013298,ENSONIG00000014130,ENSONIG00000017838,ENSONIG00000001297,ENSONIG00000010543,ENSONIG00000016075,ENSONIG00000033240,ENSONIG00000038631,ENSONIG00000016166,ENSONIG00000033117,ENSONIG00000016729,ENSONIG00000018245,ENSONIG00000019064,ENSONIG00000030703,ENSONIG00000018914,ENSONIG00000030267,ENSONIG00000008209,ENSONIG00000030698,ENSONIG00000007486,ENSONIG00000013571,ENSONIG00000006283,ENSONIG00000027546,ENSONIG00000004138,ENSONIG00000039154,ENSONIG00000042404,ENSONIG00000017950,ENSONIG00000017661,ENSONIG00000009920,ENSONIG00000035373,ENSONIG00000038092,ENSONIG00000002814,ENSONIG00000032714,ENSONIG00000007508,ENSONIG00000033651,ENSONIG00000033958,ENSONIG00000032846,ENSONIG00000014882,ENSONIG00000007988,ENSONIG00000039509,ENSONIG00000032609
GO:BP	regionalization	GO:0003002	FALSE	0.000105697	3.97594	210	3331	85	13652	ENSONIG00000008260,ENSONIG00000016614,ENSONIG00000003336,ENSONIG00000009289,ENSONIG00000008196,ENSONIG00000011781,ENSONIG00000005921,ENSONIG00000001418,ENSONIG00000014141,ENSONIG00000002290,ENSONIG00000006019,ENSONIG00000001623,ENSONIG00000017464,ENSONIG00000001757,ENSONIG00000017163,ENSONIG00000039935,ENSONIG00000005615,ENSONIG00000016648,ENSONIG00000002870,ENSONIG00000010042,ENSONIG00000020157,ENSONIG00000010187,ENSONIG00000003933,ENSONIG00000010454,ENSONIG00000009478,ENSONIG00000002479,ENSONIG00000007192,ENSONIG00000020641,ENSONIG00000001545,ENSONIG00000009335,ENSONIG00000001808,ENSONIG00000010784,ENSONIG00000002710,ENSONIG00000001833,ENSONIG00000010046,ENSONIG00000013301,ENSONIG00000005728,ENSONIG00000003884,ENSONIG00000013504,ENSONIG00000016072,ENSONIG00000015168,ENSONIG00000000472,ENSONIG00000009281,ENSONIG00000012614,ENSONIG00000002716,ENSONIG00000015353,ENSONIG00000016537,ENSONIG00000006593,ENSONIG00000005729,ENSONIG00000000533,ENSONIG00000011358,ENSONIG00000018211,ENSONIG00000019378,ENSONIG00000000958,ENSONIG00000004557,ENSONIG00000006141,ENSONIG00000028489,ENSONIG00000019215,ENSONIG00000033603,ENSONIG00000012323,ENSONIG00000001236,ENSONIG00000030311,ENSONIG00000003881,ENSONIG00000017499,ENSONIG00000027446,ENSONIG00000011329,ENSONIG00000010844,ENSONIG00000039796,ENSONIG00000020854,ENSONIG00000035334,ENSONIG00000014402,ENSONIG00000005954,ENSONIG00000002619,ENSONIG00000017071,ENSONIG00000037480,ENSONIG00000035360,ENSONIG00000003743,ENSONIG00000017394,ENSONIG00000002404,ENSONIG00000039552,ENSONIG00000017800,ENSONIG00000005452,ENSONIG00000016166,ENSONIG00000001116,ENSONIG00000028914
GO:BP	negative regulation of signal transduction	GO:0009968	FALSE	0.000155329	3.80875	126	3331	57	13652	ENSONIG00000015569,ENSONIG00000041311,ENSONIG00000017699,ENSONIG00000005762,ENSONIG00000019003,ENSONIG00000010852,ENSONIG00000020311,ENSONIG00000000144,ENSONIG00000003142,ENSONIG00000017163,ENSONIG00000001362,ENSONIG00000039935,ENSONIG00000010062,ENSONIG00000016648,ENSONIG00000008177,ENSONIG00000019322,ENSONIG00000007899,ENSONIG00000002479,ENSONIG00000035730,ENSONIG00000010784,ENSONIG00000001833,ENSONIG00000020613,ENSONIG00000002274,ENSONIG00000013301,ENSONIG00000002192,ENSONIG00000020421,ENSONIG00000006771,ENSONIG00000015168,ENSONIG00000038973,ENSONIG00000012060,ENSONIG00000009396,ENSONIG00000005442,ENSONIG00000014396,ENSONIG00000015492,ENSONIG00000006812,ENSONIG00000003075,ENSONIG00000003881,ENSONIG00000009777,ENSONIG00000004438,ENSONIG00000005954,ENSONIG00000031466,ENSONIG00000006363,ENSONIG00000003743,ENSONIG00000000368,ENSONIG00000006878,ENSONIG00000031361,ENSONIG00000001632,ENSONIG00000005632,ENSONIG00000021210,ENSONIG00000020647,ENSONIG00000018504,ENSONIG00000021386,ENSONIG00000007523,ENSONIG00000020459,ENSONIG00000013475,ENSONIG00000040213,ENSONIG00000040062
GO:BP	positive regulation of cellular process	GO:0048522	FALSE	0.000248039	3.60548	398	3331	141	13652	ENSONIG00000008451,ENSONIG00000015569,ENSONIG00000016330,ENSONIG00000011931,ENSONIG00000008196,ENSONIG00000014253,ENSONIG00000020313,ENSONIG00000015978,ENSONIG00000011781,ENSONIG00000009417,ENSONIG00000014677,ENSONIG00000019397,ENSONIG00000002831,ENSONIG00000019531,ENSONIG00000019711,ENSONIG00000016948,ENSONIG00000017308,ENSONIG00000012729,ENSONIG00000014404,ENSONIG00000019764,ENSONIG00000012011,ENSONIG00000004317,ENSONIG00000012802,ENSONIG00000005891,ENSONIG00000020311,ENSONIG00000010747,ENSONIG00000002943,ENSONIG00000012350,ENSONIG00000014139,ENSONIG00000001131,ENSONIG00000001148,ENSONIG00000010968,ENSONIG00000039935,ENSONIG00000010192,ENSONIG00000000793,ENSONIG00000016648,ENSONIG00000002399,ENSONIG00000042332,ENSONIG00000017076,ENSONIG00000017975,ENSONIG00000030023,ENSONIG00000010406,ENSONIG00000010454,ENSONIG00000003229,ENSONIG00000010439,ENSONIG00000011103,ENSONIG00000035730,ENSONIG00000004977,ENSONIG00000001545,ENSONIG00000019520,ENSONIG00000007180,ENSONIG00000010970,ENSONIG00000009564,ENSONIG00000007575,ENSONIG00000038263,ENSONIG00000010161,ENSONIG00000011261,ENSONIG00000011178,ENSONIG00000013161,ENSONIG00000019767,ENSONIG00000013614,ENSONIG00000029963,ENSONIG00000007717,ENSONIG00000005949,ENSONIG00000019306,ENSONIG00000016436,ENSONIG00000013504,ENSONIG00000015168,ENSONIG00000015563,ENSONIG00000016048,ENSONIG00000003040,ENSONIG00000009406,ENSONIG00000009281,ENSONIG00000016680,ENSONIG00000001554,ENSONIG00000013167,ENSONIG00000015289,ENSONIG00000009396,ENSONIG00000012009,ENSONIG00000011030,ENSONIG00000014571,ENSONIG00000017925,ENSONIG00000040938,ENSONIG00000020071,ENSONIG00000006593,ENSONIG00000007775,ENSONIG00000016021,ENSONIG00000016615,ENSONIG00000000958,ENSONIG00000020190,ENSONIG00000017148,ENSONIG00000009737,ENSONIG00000017234,ENSONIG00000033603,ENSONIG00000014219,ENSONIG00000013554,ENSONIG00000005890,ENSONIG00000030311,ENSONIG00000006629,ENSONIG00000001875,ENSONIG00000017499,ENSONIG00000005447,ENSONIG00000020935,ENSONIG00000020236,ENSONIG00000006730,ENSONIG00000006594,ENSONIG00000012982,ENSONIG00000004447,ENSONIG00000003300,ENSONIG00000019694,ENSONIG00000010616,ENSONIG00000005604,ENSONIG00000016978,ENSONIG00000020265,ENSONIG00000018256,ENSONIG00000019613,ENSONIG00000003743,ENSONIG00000002575,ENSONIG00000017394,ENSONIG00000013042,ENSONIG00000020647,ENSONIG00000042894,ENSONIG00000018094,ENSONIG00000000396,ENSONIG00000019674,ENSONIG00000007582,ENSONIG00000021219,ENSONIG00000020459,ENSONIG00000010195,ENSONIG00000018107,ENSONIG00000007539,ENSONIG00000035721,ENSONIG00000013527,ENSONIG00000016754,ENSONIG00000033117,ENSONIG00000013958,ENSONIG00000007007,ENSONIG00000006088,ENSONIG00000033422,ENSONIG00000038960,ENSONIG00000007843
GO:BP	embryo development ending in birth or egg hatching	GO:0009792	FALSE	0.000254731	3.59392	201	3331	81	13652	ENSONIG00000016614,ENSONIG00000003336,ENSONIG00000015136,ENSONIG00000004121,ENSONIG00000006252,ENSONIG00000005594,ENSONIG00000008196,ENSONIG00000015978,ENSONIG00000009389,ENSONIG00000000050,ENSONIG00000012052,ENSONIG00000001418,ENSONIG00000006019,ENSONIG00000008632,ENSONIG00000012729,ENSONIG00000002517,ENSONIG00000007619,ENSONIG00000016558,ENSONIG00000012011,ENSONIG00000017464,ENSONIG00000002581,ENSONIG00000020311,ENSONIG00000007807,ENSONIG00000010226,ENSONIG00000002898,ENSONIG00000013663,ENSONIG00000035119,ENSONIG00000014401,ENSONIG00000011410,ENSONIG00000007192,ENSONIG00000000176,ENSONIG00000018621,ENSONIG00000033754,ENSONIG00000000469,ENSONIG00000002710,ENSONIG00000005728,ENSONIG00000015168,ENSONIG00000011279,ENSONIG00000009281,ENSONIG00000012223,ENSONIG00000017925,ENSONIG00000002657,ENSONIG00000002806,ENSONIG00000018707,ENSONIG00000013049,ENSONIG00000011358,ENSONIG00000018211,ENSONIG00000000958,ENSONIG00000008609,ENSONIG00000002732,ENSONIG00000028489,ENSONIG00000033603,ENSONIG00000001236,ENSONIG00000019408,ENSONIG00000012173,ENSONIG00000001875,ENSONIG00000017499,ENSONIG00000000729,ENSONIG00000011329,ENSONIG00000020236,ENSONIG00000035334,ENSONIG00000009670,ENSONIG00000016567,ENSONIG00000002956,ENSONIG00000006363,ENSONIG00000002619,ENSONIG00000037480,ENSONIG00000035360,ENSONIG00000010045,ENSONIG00000008725,ENSONIG00000002404,ENSONIG00000039552,ENSONIG00000020440,ENSONIG00000003725,ENSONIG00000017278,ENSONIG00000000447,ENSONIG00000017838,ENSONIG00000016166,ENSONIG00000001116,ENSONIG00000007486,ENSONIG00000035873
GO:BP	neurogenesis	GO:0022008	FALSE	0.000256855	3.59031	405	3331	143	13652	ENSONIG00000008476,ENSONIG00000016614,ENSONIG00000012634,ENSONIG00000012795,ENSONIG00000007138,ENSONIG00000009289,ENSONIG00000011623,ENSONIG00000014795,ENSONIG00000017220,ENSONIG00000019413,ENSONIG00000011931,ENSONIG00000004121,ENSONIG00000006252,ENSONIG00000008196,ENSONIG00000016868,ENSONIG00000004667,ENSONIG00000012543,ENSONIG00000003898,ENSONIG00000007676,ENSONIG00000016661,ENSONIG00000017589,ENSONIG00000003221,ENSONIG00000015189,ENSONIG00000014345,ENSONIG00000010693,ENSONIG00000010156,ENSONIG00000008993,ENSONIG00000001623,ENSONIG00000032636,ENSONIG00000013275,ENSONIG00000010482,ENSONIG00000019926,ENSONIG00000005041,ENSONIG00000002972,ENSONIG00000005891,ENSONIG00000012186,ENSONIG00000018453,ENSONIG00000003681,ENSONIG00000012834,ENSONIG00000004688,ENSONIG00000021252,ENSONIG00000011531,ENSONIG00000012924,ENSONIG00000020677,ENSONIG00000007764,ENSONIG00000020803,ENSONIG00000001510,ENSONIG00000002563,ENSONIG00000014961,ENSONIG00000001148,ENSONIG00000010968,ENSONIG00000015355,ENSONIG00000012031,ENSONIG00000000490,ENSONIG00000001792,ENSONIG00000000793,ENSONIG00000016871,ENSONIG00000016648,ENSONIG00000008177,ENSONIG00000020157,ENSONIG00000010187,ENSONIG00000001234,ENSONIG00000021016,ENSONIG00000017903,ENSONIG00000010454,ENSONIG00000009965,ENSONIG00000002825,ENSONIG00000012065,ENSONIG00000000112,ENSONIG00000000176,ENSONIG00000020641,ENSONIG00000005857,ENSONIG00000018621,ENSONIG00000011951,ENSONIG00000005703,ENSONIG00000008098,ENSONIG00000019721,ENSONIG00000020388,ENSONIG00000018230,ENSONIG00000029963,ENSONIG00000005728,ENSONIG00000019306,ENSONIG00000015168,ENSONIG00000015250,ENSONIG00000009327,ENSONIG00000009281,ENSONIG00000014386,ENSONIG00000009396,ENSONIG00000020338,ENSONIG00000020385,ENSONIG00000009820,ENSONIG00000017925,ENSONIG00000002657,ENSONIG00000005089,ENSONIG00000000103,ENSONIG00000019378,ENSONIG00000006843,ENSONIG00000016021,ENSONIG00000039898,ENSONIG00000000958,ENSONIG00000028489,ENSONIG00000021415,ENSONIG00000019408,ENSONIG00000006629,ENSONIG00000001875,ENSONIG00000017499,ENSONIG00000001538,ENSONIG00000010844,ENSONIG00000009525,ENSONIG00000020236,ENSONIG00000017893,ENSONIG00000035334,ENSONIG00000009670,ENSONIG00000016567,ENSONIG00000039405,ENSONIG00000018237,ENSONIG00000009163,ENSONIG00000011609,ENSONIG00000004231,ENSONIG00000017079,ENSONIG00000009501,ENSONIG00000002398,ENSONIG00000002619,ENSONIG00000017071,ENSONIG00000028149,ENSONIG00000020614,ENSONIG00000016978,ENSONIG00000042480,ENSONIG00000041338,ENSONIG00000006878,ENSONIG00000017256,ENSONIG00000012706,ENSONIG00000021386,ENSONIG00000018094,ENSONIG00000017896,ENSONIG00000018577,ENSONIG00000012304,ENSONIG00000021219,ENSONIG00000006118,ENSONIG00000030143,ENSONIG00000003666,ENSONIG00000003490,ENSONIG00000038993
GO:BP	central nervous system development	GO:0007417	FALSE	0.000265337	3.5762	262	3331	100	13652	ENSONIG00000008476,ENSONIG00000007292,ENSONIG00000009289,ENSONIG00000004304,ENSONIG00000008196,ENSONIG00000003898,ENSONIG00000009389,ENSONIG00000002517,ENSONIG00000000019,ENSONIG00000008993,ENSONIG00000002830,ENSONIG00000010482,ENSONIG00000012011,ENSONIG00000017464,ENSONIG00000002972,ENSONIG00000011281,ENSONIG00000005476,ENSONIG00000002832,ENSONIG00000002581,ENSONIG00000012924,ENSONIG00000007965,ENSONIG00000000793,ENSONIG00000011899,ENSONIG00000001234,ENSONIG00000020155,ENSONIG00000010454,ENSONIG00000009965,ENSONIG00000002825,ENSONIG00000000112,ENSONIG00000000176,ENSONIG00000020641,ENSONIG00000018621,ENSONIG00000002710,ENSONIG00000005849,ENSONIG00000018528,ENSONIG00000019721,ENSONIG00000020388,ENSONIG00000018472,ENSONIG00000002719,ENSONIG00000029963,ENSONIG00000019306,ENSONIG00000006863,ENSONIG00000015168,ENSONIG00000015250,ENSONIG00000016414,ENSONIG00000001038,ENSONIG00000014386,ENSONIG00000033851,ENSONIG00000020338,ENSONIG00000009820,ENSONIG00000017925,ENSONIG00000002657,ENSONIG00000019915,ENSONIG00000036392,ENSONIG00000036681,ENSONIG00000005729,ENSONIG00000005089,ENSONIG00000027571,ENSONIG00000006843,ENSONIG00000016615,ENSONIG00000039898,ENSONIG00000000958,ENSONIG00000033450,ENSONIG00000008729,ENSONIG00000028489,ENSONIG00000015427,ENSONIG00000033603,ENSONIG00000019408,ENSONIG00000001875,ENSONIG00000017499,ENSONIG00000005447,ENSONIG00000020587,ENSONIG00000020935,ENSONIG00000009525,ENSONIG00000020236,ENSONIG00000039796,ENSONIG00000017893,ENSONIG00000035334,ENSONIG00000016567,ENSONIG00000007144,ENSONIG00000039405,ENSONIG00000017079,ENSONIG00000009501,ENSONIG00000002619,ENSONIG00000017071,ENSONIG00000020614,ENSONIG00000041338,ENSONIG00000002404,ENSONIG00000036559,ENSONIG00000039552,ENSONIG00000012706,ENSONIG00000042894,ENSONIG00000018094,ENSONIG00000017896,ENSONIG00000020440,ENSONIG00000021219,ENSONIG00000017278,ENSONIG00000031516,ENSONIG00000009205,ENSONIG00000016166
GO:BP	regulation of cellular component organization	GO:0051128	FALSE	0.000271237	3.56665	167	3331	70	13652	ENSONIG00000005298,ENSONIG00000000914,ENSONIG00000011931,ENSONIG00000011781,ENSONIG00000009417,ENSONIG00000014677,ENSONIG00000019531,ENSONIG00000017589,ENSONIG00000007974,ENSONIG00000010693,ENSONIG00000010482,ENSONIG00000031491,ENSONIG00000005891,ENSONIG00000002581,ENSONIG00000000404,ENSONIG00000021252,ENSONIG00000020677,ENSONIG00000020803,ENSONIG00000014139,ENSONIG00000013026,ENSONIG00000008177,ENSONIG00000009850,ENSONIG00000000162,ENSONIG00000017975,ENSONIG00000021016,ENSONIG00000034043,ENSONIG00000010784,ENSONIG00000006005,ENSONIG00000020388,ENSONIG00000018039,ENSONIG00000017874,ENSONIG00000005402,ENSONIG00000011314,ENSONIG00000011394,ENSONIG00000002066,ENSONIG00000003060,ENSONIG00000002657,ENSONIG00000016537,ENSONIG00000010176,ENSONIG00000014219,ENSONIG00000019408,ENSONIG00000001565,ENSONIG00000006629,ENSONIG00000020935,ENSONIG00000020236,ENSONIG00000006656,ENSONIG00000000174,ENSONIG00000015411,ENSONIG00000006163,ENSONIG00000003952,ENSONIG00000039405,ENSONIG00000015789,ENSONIG00000011609,ENSONIG00000003901,ENSONIG00000014655,ENSONIG00000010616,ENSONIG00000005604,ENSONIG00000041338,ENSONIG00000000686,ENSONIG00000005987,ENSONIG00000017068,ENSONIG00000021386,ENSONIG00000030143,ENSONIG00000042680,ENSONIG00000002621,ENSONIG00000010545,ENSONIG00000033117,ENSONIG00000032360,ENSONIG00000007590,ENSONIG00000002576
GO:BP	negative regulation of cell communication	GO:0010648	FALSE	0.000296916	3.52737	128	3331	57	13652	ENSONIG00000015569,ENSONIG00000041311,ENSONIG00000017699,ENSONIG00000005762,ENSONIG00000019003,ENSONIG00000010852,ENSONIG00000020311,ENSONIG00000000144,ENSONIG00000003142,ENSONIG00000017163,ENSONIG00000001362,ENSONIG00000039935,ENSONIG00000010062,ENSONIG00000016648,ENSONIG00000008177,ENSONIG00000019322,ENSONIG00000007899,ENSONIG00000002479,ENSONIG00000035730,ENSONIG00000010784,ENSONIG00000001833,ENSONIG00000020613,ENSONIG00000002274,ENSONIG00000013301,ENSONIG00000002192,ENSONIG00000020421,ENSONIG00000006771,ENSONIG00000015168,ENSONIG00000038973,ENSONIG00000012060,ENSONIG00000009396,ENSONIG00000005442,ENSONIG00000014396,ENSONIG00000015492,ENSONIG00000006812,ENSONIG00000003075,ENSONIG00000003881,ENSONIG00000009777,ENSONIG00000004438,ENSONIG00000005954,ENSONIG00000031466,ENSONIG00000006363,ENSONIG00000003743,ENSONIG00000000368,ENSONIG00000006878,ENSONIG00000031361,ENSONIG00000001632,ENSONIG00000005632,ENSONIG00000021210,ENSONIG00000020647,ENSONIG00000018504,ENSONIG00000021386,ENSONIG00000007523,ENSONIG00000020459,ENSONIG00000013475,ENSONIG00000040213,ENSONIG00000040062
GO:BP	negative regulation of signaling	GO:0023057	FALSE	0.000296916	3.52737	128	3331	57	13652	ENSONIG00000015569,ENSONIG00000041311,ENSONIG00000017699,ENSONIG00000005762,ENSONIG00000019003,ENSONIG00000010852,ENSONIG00000020311,ENSONIG00000000144,ENSONIG00000003142,ENSONIG00000017163,ENSONIG00000001362,ENSONIG00000039935,ENSONIG00000010062,ENSONIG00000016648,ENSONIG00000008177,ENSONIG00000019322,ENSONIG00000007899,ENSONIG00000002479,ENSONIG00000035730,ENSONIG00000010784,ENSONIG00000001833,ENSONIG00000020613,ENSONIG00000002274,ENSONIG00000013301,ENSONIG00000002192,ENSONIG00000020421,ENSONIG00000006771,ENSONIG00000015168,ENSONIG00000038973,ENSONIG00000012060,ENSONIG00000009396,ENSONIG00000005442,ENSONIG00000014396,ENSONIG00000015492,ENSONIG00000006812,ENSONIG00000003075,ENSONIG00000003881,ENSONIG00000009777,ENSONIG00000004438,ENSONIG00000005954,ENSONIG00000031466,ENSONIG00000006363,ENSONIG00000003743,ENSONIG00000000368,ENSONIG00000006878,ENSONIG00000031361,ENSONIG00000001632,ENSONIG00000005632,ENSONIG00000021210,ENSONIG00000020647,ENSONIG00000018504,ENSONIG00000021386,ENSONIG00000007523,ENSONIG00000020459,ENSONIG00000013475,ENSONIG00000040213,ENSONIG00000040062
GO:BP	response to growth factor	GO:0070848	FALSE	0.000320906	3.49362	85	3331	42	13652	ENSONIG00000011781,ENSONIG00000017793,ENSONIG00000002831,ENSONIG00000015712,ENSONIG00000014141,ENSONIG00000005891,ENSONIG00000012186,ENSONIG00000020311,ENSONIG00000003681,ENSONIG00000012350,ENSONIG00000039935,ENSONIG00000010192,ENSONIG00000017883,ENSONIG00000010454,ENSONIG00000007127,ENSONIG00000041783,ENSONIG00000016072,ENSONIG00000014036,ENSONIG00000013280,ENSONIG00000027979,ENSONIG00000010000,ENSONIG00000012614,ENSONIG00000000784,ENSONIG00000017925,ENSONIG00000015908,ENSONIG00000005729,ENSONIG00000013271,ENSONIG00000000958,ENSONIG00000007747,ENSONIG00000030311,ENSONIG00000003881,ENSONIG00000009525,ENSONIG00000018498,ENSONIG00000009777,ENSONIG00000020854,ENSONIG00000004438,ENSONIG00000014402,ENSONIG00000031466,ENSONIG00000006363,ENSONIG00000003743,ENSONIG00000021210,ENSONIG00000003666
GO:BP	cellular response to growth factor stimulus	GO:0071363	FALSE	0.000320906	3.49362	85	3331	42	13652	ENSONIG00000011781,ENSONIG00000017793,ENSONIG00000002831,ENSONIG00000015712,ENSONIG00000014141,ENSONIG00000005891,ENSONIG00000012186,ENSONIG00000020311,ENSONIG00000003681,ENSONIG00000012350,ENSONIG00000039935,ENSONIG00000010192,ENSONIG00000017883,ENSONIG00000010454,ENSONIG00000007127,ENSONIG00000041783,ENSONIG00000016072,ENSONIG00000014036,ENSONIG00000013280,ENSONIG00000027979,ENSONIG00000010000,ENSONIG00000012614,ENSONIG00000000784,ENSONIG00000017925,ENSONIG00000015908,ENSONIG00000005729,ENSONIG00000013271,ENSONIG00000000958,ENSONIG00000007747,ENSONIG00000030311,ENSONIG00000003881,ENSONIG00000009525,ENSONIG00000018498,ENSONIG00000009777,ENSONIG00000020854,ENSONIG00000004438,ENSONIG00000014402,ENSONIG00000031466,ENSONIG00000006363,ENSONIG00000003743,ENSONIG00000021210,ENSONIG00000003666
GO:BP	vasculature development	GO:0001944	FALSE	0.000335538	3.47426	218	3331	86	13652	ENSONIG00000004735,ENSONIG00000007454,ENSONIG00000016664,ENSONIG00000006252,ENSONIG00000004634,ENSONIG00000009765,ENSONIG00000002524,ENSONIG00000011781,ENSONIG00000017793,ENSONIG00000011658,ENSONIG00000009815,ENSONIG00000017546,ENSONIG00000014141,ENSONIG00000009870,ENSONIG00000012174,ENSONIG00000005204,ENSONIG00000004066,ENSONIG00000005476,ENSONIG00000012186,ENSONIG00000003681,ENSONIG00000003142,ENSONIG00000037877,ENSONIG00000019257,ENSONIG00000014961,ENSONIG00000010062,ENSONIG00000015833,ENSONIG00000007965,ENSONIG00000020112,ENSONIG00000005936,ENSONIG00000003995,ENSONIG00000001374,ENSONIG00000016135,ENSONIG00000010970,ENSONIG00000021434,ENSONIG00000006295,ENSONIG00000012861,ENSONIG00000011177,ENSONIG00000005119,ENSONIG00000004953,ENSONIG00000020469,ENSONIG00000016436,ENSONIG00000014323,ENSONIG00000016072,ENSONIG00000016048,ENSONIG00000009281,ENSONIG00000005426,ENSONIG00000020338,ENSONIG00000010687,ENSONIG00000040938,ENSONIG00000015353,ENSONIG00000006593,ENSONIG00000005729,ENSONIG00000009796,ENSONIG00000007684,ENSONIG00000015133,ENSONIG00000011840,ENSONIG00000010611,ENSONIG00000020819,ENSONIG00000042744,ENSONIG00000033603,ENSONIG00000001236,ENSONIG00000006406,ENSONIG00000017118,ENSONIG00000018664,ENSONIG00000005447,ENSONIG00000016591,ENSONIG00000018498,ENSONIG00000021407,ENSONIG00000003885,ENSONIG00000001874,ENSONIG00000035334,ENSONIG00000012019,ENSONIG00000001958,ENSONIG00000030950,ENSONIG00000016242,ENSONIG00000009666,ENSONIG00000010085,ENSONIG00000002450,ENSONIG00000039552,ENSONIG00000015072,ENSONIG00000017068,ENSONIG00000018937,ENSONIG00000027685,ENSONIG00000034686,ENSONIG00000013053,ENSONIG00000020634
GO:BP	chordate embryonic development	GO:0043009	FALSE	0.000337162	3.47216	199	3331	80	13652	ENSONIG00000016614,ENSONIG00000003336,ENSONIG00000015136,ENSONIG00000004121,ENSONIG00000006252,ENSONIG00000005594,ENSONIG00000008196,ENSONIG00000015978,ENSONIG00000009389,ENSONIG00000000050,ENSONIG00000012052,ENSONIG00000001418,ENSONIG00000006019,ENSONIG00000008632,ENSONIG00000012729,ENSONIG00000002517,ENSONIG00000007619,ENSONIG00000016558,ENSONIG00000012011,ENSONIG00000017464,ENSONIG00000002581,ENSONIG00000020311,ENSONIG00000007807,ENSONIG00000010226,ENSONIG00000002898,ENSONIG00000013663,ENSONIG00000035119,ENSONIG00000014401,ENSONIG00000011410,ENSONIG00000007192,ENSONIG00000000176,ENSONIG00000018621,ENSONIG00000033754,ENSONIG00000000469,ENSONIG00000002710,ENSONIG00000005728,ENSONIG00000015168,ENSONIG00000011279,ENSONIG00000009281,ENSONIG00000012223,ENSONIG00000017925,ENSONIG00000002657,ENSONIG00000002806,ENSONIG00000018707,ENSONIG00000013049,ENSONIG00000011358,ENSONIG00000018211,ENSONIG00000000958,ENSONIG00000008609,ENSONIG00000002732,ENSONIG00000028489,ENSONIG00000033603,ENSONIG00000001236,ENSONIG00000019408,ENSONIG00000012173,ENSONIG00000001875,ENSONIG00000017499,ENSONIG00000000729,ENSONIG00000011329,ENSONIG00000020236,ENSONIG00000035334,ENSONIG00000009670,ENSONIG00000016567,ENSONIG00000002956,ENSONIG00000006363,ENSONIG00000002619,ENSONIG00000037480,ENSONIG00000035360,ENSONIG00000010045,ENSONIG00000008725,ENSONIG00000002404,ENSONIG00000039552,ENSONIG00000020440,ENSONIG00000003725,ENSONIG00000017278,ENSONIG00000017838,ENSONIG00000016166,ENSONIG00000001116,ENSONIG00000007486,ENSONIG00000035873
GO:BP	generation of neurons	GO:0048699	FALSE	0.000389191	3.40984	350	3331	126	13652	ENSONIG00000008476,ENSONIG00000016614,ENSONIG00000012634,ENSONIG00000012795,ENSONIG00000009289,ENSONIG00000011623,ENSONIG00000014795,ENSONIG00000017220,ENSONIG00000019413,ENSONIG00000011931,ENSONIG00000004121,ENSONIG00000006252,ENSONIG00000008196,ENSONIG00000016868,ENSONIG00000004667,ENSONIG00000012543,ENSONIG00000003898,ENSONIG00000007676,ENSONIG00000016661,ENSONIG00000017589,ENSONIG00000003221,ENSONIG00000014345,ENSONIG00000010693,ENSONIG00000010156,ENSONIG00000032636,ENSONIG00000013275,ENSONIG00000010482,ENSONIG00000019926,ENSONIG00000005041,ENSONIG00000002972,ENSONIG00000005891,ENSONIG00000012186,ENSONIG00000018453,ENSONIG00000003681,ENSONIG00000012834,ENSONIG00000021252,ENSONIG00000011531,ENSONIG00000012924,ENSONIG00000020677,ENSONIG00000007764,ENSONIG00000020803,ENSONIG00000001510,ENSONIG00000002563,ENSONIG00000014961,ENSONIG00000001148,ENSONIG00000010968,ENSONIG00000015355,ENSONIG00000012031,ENSONIG00000000490,ENSONIG00000001792,ENSONIG00000016871,ENSONIG00000008177,ENSONIG00000020157,ENSONIG00000010187,ENSONIG00000001234,ENSONIG00000021016,ENSONIG00000017903,ENSONIG00000010454,ENSONIG00000009965,ENSONIG00000012065,ENSONIG00000000112,ENSONIG00000020641,ENSONIG00000005857,ENSONIG00000018621,ENSONIG00000011951,ENSONIG00000005703,ENSONIG00000008098,ENSONIG00000019721,ENSONIG00000020388,ENSONIG00000018230,ENSONIG00000005728,ENSONIG00000015168,ENSONIG00000015250,ENSONIG00000009327,ENSONIG00000014386,ENSONIG00000020338,ENSONIG00000020385,ENSONIG00000009820,ENSONIG00000017925,ENSONIG00000002657,ENSONIG00000005089,ENSONIG00000000103,ENSONIG00000019378,ENSONIG00000016021,ENSONIG00000039898,ENSONIG00000028489,ENSONIG00000019408,ENSONIG00000006629,ENSONIG00000001875,ENSONIG00000017499,ENSONIG00000010844,ENSONIG00000009525,ENSONIG00000020236,ENSONIG00000017893,ENSONIG00000035334,ENSONIG00000009670,ENSONIG00000016567,ENSONIG00000039405,ENSONIG00000018237,ENSONIG00000009163,ENSONIG00000011609,ENSONIG00000004231,ENSONIG00000017079,ENSONIG00000009501,ENSONIG00000002398,ENSONIG00000002619,ENSONIG00000017071,ENSONIG00000028149,ENSONIG00000020614,ENSONIG00000016978,ENSONIG00000042480,ENSONIG00000041338,ENSONIG00000006878,ENSONIG00000017256,ENSONIG00000012706,ENSONIG00000021386,ENSONIG00000018094,ENSONIG00000017896,ENSONIG00000018577,ENSONIG00000012304,ENSONIG00000021219,ENSONIG00000006118,ENSONIG00000030143,ENSONIG00000003666,ENSONIG00000003490,ENSONIG00000038993
GO:BP	neuron differentiation	GO:0030182	FALSE	0.000560263	3.25161	342	3331	123	13652	ENSONIG00000016614,ENSONIG00000012634,ENSONIG00000012795,ENSONIG00000009289,ENSONIG00000011623,ENSONIG00000014795,ENSONIG00000017220,ENSONIG00000019413,ENSONIG00000011931,ENSONIG00000004121,ENSONIG00000006252,ENSONIG00000008196,ENSONIG00000016868,ENSONIG00000004667,ENSONIG00000012543,ENSONIG00000003898,ENSONIG00000007676,ENSONIG00000017589,ENSONIG00000003221,ENSONIG00000014345,ENSONIG00000010693,ENSONIG00000010156,ENSONIG00000032636,ENSONIG00000013275,ENSONIG00000010482,ENSONIG00000019926,ENSONIG00000005041,ENSONIG00000002972,ENSONIG00000005891,ENSONIG00000012186,ENSONIG00000018453,ENSONIG00000003681,ENSONIG00000012834,ENSONIG00000021252,ENSONIG00000011531,ENSONIG00000012924,ENSONIG00000020677,ENSONIG00000007764,ENSONIG00000020803,ENSONIG00000001510,ENSONIG00000002563,ENSONIG00000014961,ENSONIG00000001148,ENSONIG00000010968,ENSONIG00000015355,ENSONIG00000012031,ENSONIG00000000490,ENSONIG00000001792,ENSONIG00000016871,ENSONIG00000008177,ENSONIG00000020157,ENSONIG00000010187,ENSONIG00000001234,ENSONIG00000021016,ENSONIG00000017903,ENSONIG00000010454,ENSONIG00000009965,ENSONIG00000012065,ENSONIG00000000112,ENSONIG00000020641,ENSONIG00000005857,ENSONIG00000018621,ENSONIG00000005703,ENSONIG00000008098,ENSONIG00000019721,ENSONIG00000020388,ENSONIG00000018230,ENSONIG00000005728,ENSONIG00000015168,ENSONIG00000015250,ENSONIG00000009327,ENSONIG00000014386,ENSONIG00000020338,ENSONIG00000020385,ENSONIG00000009820,ENSONIG00000017925,ENSONIG00000002657,ENSONIG00000005089,ENSONIG00000000103,ENSONIG00000019378,ENSONIG00000016021,ENSONIG00000039898,ENSONIG00000028489,ENSONIG00000019408,ENSONIG00000006629,ENSONIG00000001875,ENSONIG00000017499,ENSONIG00000010844,ENSONIG00000009525,ENSONIG00000020236,ENSONIG00000017893,ENSONIG00000035334,ENSONIG00000009670,ENSONIG00000016567,ENSONIG00000039405,ENSONIG00000018237,ENSONIG00000009163,ENSONIG00000011609,ENSONIG00000004231,ENSONIG00000017079,ENSONIG00000009501,ENSONIG00000002398,ENSONIG00000002619,ENSONIG00000017071,ENSONIG00000028149,ENSONIG00000020614,ENSONIG00000016978,ENSONIG00000042480,ENSONIG00000041338,ENSONIG00000006878,ENSONIG00000017256,ENSONIG00000012706,ENSONIG00000021386,ENSONIG00000018094,ENSONIG00000017896,ENSONIG00000018577,ENSONIG00000012304,ENSONIG00000021219,ENSONIG00000006118,ENSONIG00000030143,ENSONIG00000003666,ENSONIG00000003490,ENSONIG00000038993
GO:BP	regulation of transcription by RNA polymerase II	GO:0006357	FALSE	0.000614623	3.21139	431	3331	149	13652	ENSONIG00000005914,ENSONIG00000014495,ENSONIG00000008260,ENSONIG00000008451,ENSONIG00000006459,ENSONIG00000016330,ENSONIG00000017544,ENSONIG00000011173,ENSONIG00000004472,ENSONIG00000006848,ENSONIG00000035110,ENSONIG00000019711,ENSONIG00000040889,ENSONIG00000000152,ENSONIG00000003766,ENSONIG00000006345,ENSONIG00000019764,ENSONIG00000000966,ENSONIG00000011533,ENSONIG00000004317,ENSONIG00000017736,ENSONIG00000004276,ENSONIG00000002943,ENSONIG00000006544,ENSONIG00000014033,ENSONIG00000014709,ENSONIG00000001131,ENSONIG00000030500,ENSONIG00000010164,ENSONIG00000014184,ENSONIG00000003229,ENSONIG00000002525,ENSONIG00000032100,ENSONIG00000002454,ENSONIG00000004586,ENSONIG00000004977,ENSONIG00000007192,ENSONIG00000012028,ENSONIG00000019520,ENSONIG00000010491,ENSONIG00000009564,ENSONIG00000007575,ENSONIG00000019260,ENSONIG00000000469,ENSONIG00000008604,ENSONIG00000010161,ENSONIG00000002710,ENSONIG00000016717,ENSONIG00000012655,ENSONIG00000011178,ENSONIG00000013161,ENSONIG00000012677,ENSONIG00000005540,ENSONIG00000019767,ENSONIG00000014331,ENSONIG00000018249,ENSONIG00000016952,ENSONIG00000014632,ENSONIG00000002320,ENSONIG00000015250,ENSONIG00000008629,ENSONIG00000009962,ENSONIG00000043047,ENSONIG00000011640,ENSONIG00000009406,ENSONIG00000009281,ENSONIG00000016680,ENSONIG00000014386,ENSONIG00000001554,ENSONIG00000033851,ENSONIG00000016715,ENSONIG00000020338,ENSONIG00000008831,ENSONIG00000005828,ENSONIG00000004467,ENSONIG00000014571,ENSONIG00000017925,ENSONIG00000040938,ENSONIG00000002806,ENSONIG00000020071,ENSONIG00000036392,ENSONIG00000034459,ENSONIG00000010896,ENSONIG00000009796,ENSONIG00000002808,ENSONIG00000016615,ENSONIG00000010444,ENSONIG00000011596,ENSONIG00000017148,ENSONIG00000003711,ENSONIG00000015427,ENSONIG00000013554,ENSONIG00000001875,ENSONIG00000017499,ENSONIG00000011804,ENSONIG00000012778,ENSONIG00000020780,ENSONIG00000008457,ENSONIG00000020587,ENSONIG00000019259,ENSONIG00000027663,ENSONIG00000020935,ENSONIG00000029352,ENSONIG00000020929,ENSONIG00000002966,ENSONIG00000020748,ENSONIG00000039549,ENSONIG00000008968,ENSONIG00000003727,ENSONIG00000016263,ENSONIG00000019549,ENSONIG00000005463,ENSONIG00000013709,ENSONIG00000012237,ENSONIG00000015937,ENSONIG00000016567,ENSONIG00000007144,ENSONIG00000003300,ENSONIG00000019694,ENSONIG00000007247,ENSONIG00000005367,ENSONIG00000004595,ENSONIG00000014592,ENSONIG00000002963,ENSONIG00000000530,ENSONIG00000018256,ENSONIG00000015609,ENSONIG00000004597,ENSONIG00000009704,ENSONIG00000000526,ENSONIG00000008725,ENSONIG00000016177,ENSONIG00000010343,ENSONIG00000012240,ENSONIG00000020576,ENSONIG00000004596,ENSONIG00000041194,ENSONIG00000016188,ENSONIG00000021219,ENSONIG00000020186,ENSONIG00000003666,ENSONIG00000007756,ENSONIG00000040265,ENSONIG00000013958,ENSONIG00000021015,ENSONIG00000003490,ENSONIG00000042847,ENSONIG00000042536,ENSONIG00000007843
GO:BP	pattern specification process	GO:0007389	FALSE	0.000692986	3.15928	218	3331	85	13652	ENSONIG00000008260,ENSONIG00000016614,ENSONIG00000003336,ENSONIG00000009289,ENSONIG00000008196,ENSONIG00000011781,ENSONIG00000005921,ENSONIG00000001418,ENSONIG00000014141,ENSONIG00000002290,ENSONIG00000006019,ENSONIG00000001623,ENSONIG00000017464,ENSONIG00000001757,ENSONIG00000017163,ENSONIG00000039935,ENSONIG00000005615,ENSONIG00000016648,ENSONIG00000002870,ENSONIG00000010042,ENSONIG00000020157,ENSONIG00000010187,ENSONIG00000003933,ENSONIG00000010454,ENSONIG00000009478,ENSONIG00000002479,ENSONIG00000007192,ENSONIG00000020641,ENSONIG00000001545,ENSONIG00000009335,ENSONIG00000001808,ENSONIG00000010784,ENSONIG00000002710,ENSONIG00000001833,ENSONIG00000010046,ENSONIG00000013301,ENSONIG00000005728,ENSONIG00000003884,ENSONIG00000013504,ENSONIG00000016072,ENSONIG00000015168,ENSONIG00000000472,ENSONIG00000009281,ENSONIG00000012614,ENSONIG00000002716,ENSONIG00000015353,ENSONIG00000016537,ENSONIG00000006593,ENSONIG00000005729,ENSONIG00000000533,ENSONIG00000011358,ENSONIG00000018211,ENSONIG00000019378,ENSONIG00000000958,ENSONIG00000004557,ENSONIG00000006141,ENSONIG00000028489,ENSONIG00000019215,ENSONIG00000033603,ENSONIG00000012323,ENSONIG00000001236,ENSONIG00000030311,ENSONIG00000003881,ENSONIG00000017499,ENSONIG00000027446,ENSONIG00000011329,ENSONIG00000010844,ENSONIG00000039796,ENSONIG00000020854,ENSONIG00000035334,ENSONIG00000014402,ENSONIG00000005954,ENSONIG00000002619,ENSONIG00000017071,ENSONIG00000037480,ENSONIG00000035360,ENSONIG00000003743,ENSONIG00000017394,ENSONIG00000002404,ENSONIG00000039552,ENSONIG00000017800,ENSONIG00000005452,ENSONIG00000016166,ENSONIG00000001116,ENSONIG00000028914
GO:BP	intracellular protein transport	GO:0006886	FALSE	0.000809236	3.09192	190	3331	76	13652	ENSONIG00000005419,ENSONIG00000014354,ENSONIG00000014080,ENSONIG00000002909,ENSONIG00000000143,ENSONIG00000000050,ENSONIG00000018463,ENSONIG00000002299,ENSONIG00000015174,ENSONIG00000017279,ENSONIG00000000019,ENSONIG00000007619,ENSONIG00000018970,ENSONIG00000002697,ENSONIG00000006126,ENSONIG00000011594,ENSONIG00000017385,ENSONIG00000007604,ENSONIG00000017706,ENSONIG00000011151,ENSONIG00000007799,ENSONIG00000017999,ENSONIG00000000398,ENSONIG00000003210,ENSONIG00000018133,ENSONIG00000005324,ENSONIG00000018882,ENSONIG00000013524,ENSONIG00000003947,ENSONIG00000008399,ENSONIG00000003868,ENSONIG00000027588,ENSONIG00000019721,ENSONIG00000016528,ENSONIG00000006644,ENSONIG00000003628,ENSONIG00000006451,ENSONIG00000028211,ENSONIG00000001772,ENSONIG00000010404,ENSONIG00000002982,ENSONIG00000018060,ENSONIG00000016021,ENSONIG00000015840,ENSONIG00000012855,ENSONIG00000027446,ENSONIG00000014718,ENSONIG00000002329,ENSONIG00000006361,ENSONIG00000011127,ENSONIG00000005493,ENSONIG00000029164,ENSONIG00000017941,ENSONIG00000018467,ENSONIG00000005400,ENSONIG00000042471,ENSONIG00000004037,ENSONIG00000017347,ENSONIG00000018193,ENSONIG00000009317,ENSONIG00000005143,ENSONIG00000012859,ENSONIG00000004553,ENSONIG00000014613,ENSONIG00000019628,ENSONIG00000008043,ENSONIG00000000951,ENSONIG00000017278,ENSONIG00000016100,ENSONIG00000014481,ENSONIG00000035244,ENSONIG00000042166,ENSONIG00000030333,ENSONIG00000001896,ENSONIG00000010097,ENSONIG00000040544
GO:BP	enzyme-linked receptor protein signaling pathway	GO:0007167	TRUE	0.00102674	2.98854	191	3331	76	13652	ENSONIG00000009336,ENSONIG00000002961,ENSONIG00000003898,ENSONIG00000013385,ENSONIG00000011781,ENSONIG00000018609,ENSONIG00000017793,ENSONIG00000015115,ENSONIG00000002831,ENSONIG00000011537,ENSONIG00000035777,ENSONIG00000015712,ENSONIG00000014141,ENSONIG00000004186,ENSONIG00000014362,ENSONIG00000013213,ENSONIG00000011968,ENSONIG00000004099,ENSONIG00000010010,ENSONIG00000012839,ENSONIG00000011317,ENSONIG00000014623,ENSONIG00000005204,ENSONIG00000004035,ENSONIG00000006565,ENSONIG00000010705,ENSONIG00000005891,ENSONIG00000012186,ENSONIG00000020311,ENSONIG00000003681,ENSONIG00000012350,ENSONIG00000003007,ENSONIG00000039935,ENSONIG00000010192,ENSONIG00000017883,ENSONIG00000010454,ENSONIG00000007127,ENSONIG00000001833,ENSONIG00000012275,ENSONIG00000018510,ENSONIG00000041783,ENSONIG00000016072,ENSONIG00000014036,ENSONIG00000019071,ENSONIG00000012123,ENSONIG00000005816,ENSONIG00000013280,ENSONIG00000027979,ENSONIG00000010000,ENSONIG00000012614,ENSONIG00000000784,ENSONIG00000017925,ENSONIG00000015908,ENSONIG00000005729,ENSONIG00000013271,ENSONIG00000000958,ENSONIG00000007747,ENSONIG00000030311,ENSONIG00000003881,ENSONIG00000009525,ENSONIG00000018498,ENSONIG00000009777,ENSONIG00000020854,ENSONIG00000035334,ENSONIG00000004438,ENSONIG00000014402,ENSONIG00000031466,ENSONIG00000006363,ENSONIG00000003743,ENSONIG00000039021,ENSONIG00000038657,ENSONIG00000005632,ENSONIG00000032139,ENSONIG00000021210,ENSONIG00000000905,ENSONIG00000003666
GO:BP	head development	GO:0060322	FALSE	0.00119171	2.92383	198	3331	78	13652	ENSONIG00000004735,ENSONIG00000004304,ENSONIG00000003898,ENSONIG00000015931,ENSONIG00000002517,ENSONIG00000000019,ENSONIG00000002830,ENSONIG00000010482,ENSONIG00000012011,ENSONIG00000017464,ENSONIG00000002972,ENSONIG00000005476,ENSONIG00000002581,ENSONIG00000007965,ENSONIG00000011899,ENSONIG00000001234,ENSONIG00000010454,ENSONIG00000009965,ENSONIG00000000112,ENSONIG00000020641,ENSONIG00000018621,ENSONIG00000002710,ENSONIG00000005849,ENSONIG00000018528,ENSONIG00000019721,ENSONIG00000020388,ENSONIG00000018472,ENSONIG00000015168,ENSONIG00000015250,ENSONIG00000016414,ENSONIG00000001038,ENSONIG00000014386,ENSONIG00000033851,ENSONIG00000009820,ENSONIG00000019915,ENSONIG00000036392,ENSONIG00000036681,ENSONIG00000005729,ENSONIG00000005089,ENSONIG00000027571,ENSONIG00000006843,ENSONIG00000016615,ENSONIG00000039898,ENSONIG00000000958,ENSONIG00000033450,ENSONIG00000008729,ENSONIG00000028489,ENSONIG00000015427,ENSONIG00000033603,ENSONIG00000019408,ENSONIG00000001875,ENSONIG00000017499,ENSONIG00000020587,ENSONIG00000020935,ENSONIG00000009525,ENSONIG00000020236,ENSONIG00000039796,ENSONIG00000017893,ENSONIG00000035334,ENSONIG00000016567,ENSONIG00000039405,ENSONIG00000002619,ENSONIG00000017071,ENSONIG00000020614,ENSONIG00000041338,ENSONIG00000002404,ENSONIG00000036559,ENSONIG00000039552,ENSONIG00000012706,ENSONIG00000042894,ENSONIG00000018094,ENSONIG00000017896,ENSONIG00000020440,ENSONIG00000021219,ENSONIG00000031516,ENSONIG00000009205,ENSONIG00000016166,ENSONIG00000028144
GO:BP	phosphate-containing compound metabolic process	GO:0006796	FALSE	0.00120953	2.91738	1412	3331	417	13652	ENSONIG00000003445,ENSONIG00000009275,ENSONIG00000000770,ENSONIG00000001922,ENSONIG00000011823,ENSONIG00000019443,ENSONIG00000006625,ENSONIG00000010265,ENSONIG00000008832,ENSONIG00000001238,ENSONIG00000019024,ENSONIG00000015560,ENSONIG00000035644,ENSONIG00000005393,ENSONIG00000009797,ENSONIG00000017004,ENSONIG00000004667,ENSONIG00000002961,ENSONIG00000003898,ENSONIG00000007022,ENSONIG00000013385,ENSONIG00000016336,ENSONIG00000018609,ENSONIG00000017793,ENSONIG00000015115,ENSONIG00000009417,ENSONIG00000005579,ENSONIG00000014677,ENSONIG00000005189,ENSONIG00000006490,ENSONIG00000002040,ENSONIG00000019531,ENSONIG00000017435,ENSONIG00000011537,ENSONIG00000007974,ENSONIG00000010481,ENSONIG00000012390,ENSONIG00000010383,ENSONIG00000008800,ENSONIG00000017027,ENSONIG00000015712,ENSONIG00000018667,ENSONIG00000001418,ENSONIG00000015640,ENSONIG00000014141,ENSONIG00000000402,ENSONIG00000016948,ENSONIG00000007771,ENSONIG00000006373,ENSONIG00000017041,ENSONIG00000003698,ENSONIG00000012314,ENSONIG00000017169,ENSONIG00000010693,ENSONIG00000016595,ENSONIG00000001066,ENSONIG00000010156,ENSONIG00000013084,ENSONIG00000011669,ENSONIG00000019367,ENSONIG00000013213,ENSONIG00000002388,ENSONIG00000003161,ENSONIG00000010482,ENSONIG00000001551,ENSONIG00000004426,ENSONIG00000013130,ENSONIG00000008412,ENSONIG00000004099,ENSONIG00000010010,ENSONIG00000009084,ENSONIG00000003736,ENSONIG00000012839,ENSONIG00000006312,ENSONIG00000011317,ENSONIG00000014623,ENSONIG00000005204,ENSONIG00000004035,ENSONIG00000010599,ENSONIG00000006565,ENSONIG00000015780,ENSONIG00000004215,ENSONIG00000008107,ENSONIG00000010705,ENSONIG00000010558,ENSONIG00000004338,ENSONIG00000002581,ENSONIG00000012112,ENSONIG00000006144,ENSONIG00000018702,ENSONIG00000011925,ENSONIG00000005779,ENSONIG00000006021,ENSONIG00000001203,ENSONIG00000015431,ENSONIG00000005141,ENSONIG00000005311,ENSONIG00000014540,ENSONIG00000005687,ENSONIG00000010367,ENSONIG00000001510,ENSONIG00000013508,ENSONIG00000006084,ENSONIG00000000200,ENSONIG00000016270,ENSONIG00000012350,ENSONIG00000013876,ENSONIG00000003007,ENSONIG00000003640,ENSONIG00000005074,ENSONIG00000014313,ENSONIG00000015439,ENSONIG00000020069,ENSONIG00000004034,ENSONIG00000005910,ENSONIG00000015512,ENSONIG00000010192,ENSONIG00000009075,ENSONIG00000001731,ENSONIG00000015833,ENSONIG00000018468,ENSONIG00000002185,ENSONIG00000018146,ENSONIG00000014042,ENSONIG00000001001,ENSONIG00000000180,ENSONIG00000018692,ENSONIG00000011165,ENSONIG00000000916,ENSONIG00000015826,ENSONIG00000015626,ENSONIG00000015884,ENSONIG00000006476,ENSONIG00000005527,ENSONIG00000001528,ENSONIG00000000806,ENSONIG00000014930,ENSONIG00000017904,ENSONIG00000009627,ENSONIG00000016711,ENSONIG00000017654,ENSONIG00000015095,ENSONIG00000034089,ENSONIG00000008177,ENSONIG00000016331,ENSONIG00000003446,ENSONIG00000017975,ENSONIG00000007802,ENSONIG00000011410,ENSONIG00000000471,ENSONIG00000017158,ENSONIG00000004685,ENSONIG00000028676,ENSONIG00000012918,ENSONIG00000034048,ENSONIG00000013592,ENSONIG00000009923,ENSONIG00000019041,ENSONIG00000017613,ENSONIG00000032856,ENSONIG00000018471,ENSONIG00000012187,ENSONIG00000002479,ENSONIG00000003877,ENSONIG00000007543,ENSONIG00000017604,ENSONIG00000005831,ENSONIG00000014082,ENSONIG00000005153,ENSONIG00000002500,ENSONIG00000034879,ENSONIG00000011474,ENSONIG00000010587,ENSONIG00000018621,ENSONIG00000010784,ENSONIG00000012852,ENSONIG00000015850,ENSONIG00000016176,ENSONIG00000018926,ENSONIG00000011261,ENSONIG00000003830,ENSONIG00000001600,ENSONIG00000016617,ENSONIG00000001155,ENSONIG00000032220,ENSONIG00000016232,ENSONIG00000006882,ENSONIG00000007105,ENSONIG00000015251,ENSONIG00000010549,ENSONIG00000012275,ENSONIG00000017401,ENSONIG00000011845,ENSONIG00000002248,ENSONIG00000029738,ENSONIG00000016138,ENSONIG00000009782,ENSONIG00000018510,ENSONIG00000016072,ENSONIG00000007387,ENSONIG00000009035,ENSONIG00000002790,ENSONIG00000014588,ENSONIG00000000726,ENSONIG00000036853,ENSONIG00000013422,ENSONIG00000019071,ENSONIG00000012123,ENSONIG00000008803,ENSONIG00000005816,ENSONIG00000013837,ENSONIG00000008885,ENSONIG00000006763,ENSONIG00000000311,ENSONIG00000010830,ENSONIG00000018628,ENSONIG00000000472,ENSONIG00000005739,ENSONIG00000015204,ENSONIG00000016870,ENSONIG00000013167,ENSONIG00000028761,ENSONIG00000009396,ENSONIG00000010086,ENSONIG00000012440,ENSONIG00000020869,ENSONIG00000010392,ENSONIG00000014527,ENSONIG00000017487,ENSONIG00000037723,ENSONIG00000003295,ENSONIG00000001787,ENSONIG00000011890,ENSONIG00000002912,ENSONIG00000007277,ENSONIG00000015879,ENSONIG00000019502,ENSONIG00000019025,ENSONIG00000004748,ENSONIG00000035779,ENSONIG00000014052,ENSONIG00000002920,ENSONIG00000017677,ENSONIG00000000386,ENSONIG00000012586,ENSONIG00000011707,ENSONIG00000036681,ENSONIG00000008733,ENSONIG00000010176,ENSONIG00000011817,ENSONIG00000005089,ENSONIG00000019578,ENSONIG00000011117,ENSONIG00000014123,ENSONIG00000006592,ENSONIG00000000512,ENSONIG00000007498,ENSONIG00000010981,ENSONIG00000004417,ENSONIG00000002418,ENSONIG00000018211,ENSONIG00000008435,ENSONIG00000018321,ENSONIG00000012798,ENSONIG00000005753,ENSONIG00000007987,ENSONIG00000010611,ENSONIG00000020350,ENSONIG00000014396,ENSONIG00000008414,ENSONIG00000010093,ENSONIG00000000452,ENSONIG00000007492,ENSONIG00000003243,ENSONIG00000018225,ENSONIG00000008609,ENSONIG00000010773,ENSONIG00000020987,ENSONIG00000017965,ENSONIG00000009562,ENSONIG00000008703,ENSONIG00000017756,ENSONIG00000000927,ENSONIG00000037883,ENSONIG00000002799,ENSONIG00000013003,ENSONIG00000004812,ENSONIG00000012601,ENSONIG00000001306,ENSONIG00000010201,ENSONIG00000018166,ENSONIG00000041722,ENSONIG00000019291,ENSONIG00000019408,ENSONIG00000014861,ENSONIG00000003006,ENSONIG00000013483,ENSONIG00000029320,ENSONIG00000013703,ENSONIG00000020120,ENSONIG00000003881,ENSONIG00000019872,ENSONIG00000019329,ENSONIG00000018804,ENSONIG00000019266,ENSONIG00000031950,ENSONIG00000012246,ENSONIG00000007696,ENSONIG00000003642,ENSONIG00000001189,ENSONIG00000039326,ENSONIG00000016511,ENSONIG00000020935,ENSONIG00000041169,ENSONIG00000033303,ENSONIG00000001915,ENSONIG00000009933,ENSONIG00000006457,ENSONIG00000030738,ENSONIG00000000416,ENSONIG00000000582,ENSONIG00000005887,ENSONIG00000009764,ENSONIG00000011535,ENSONIG00000006558,ENSONIG00000017496,ENSONIG00000011058,ENSONIG00000009651,ENSONIG00000007412,ENSONIG00000001970,ENSONIG00000016411,ENSONIG00000009613,ENSONIG00000032438,ENSONIG00000002641,ENSONIG00000031117,ENSONIG00000016791,ENSONIG00000013442,ENSONIG00000007956,ENSONIG00000016501,ENSONIG00000000992,ENSONIG00000042292,ENSONIG00000013572,ENSONIG00000017535,ENSONIG00000017097,ENSONIG00000028611,ENSONIG00000014338,ENSONIG00000031144,ENSONIG00000007212,ENSONIG00000011528,ENSONIG00000013709,ENSONIG00000011562,ENSONIG00000005362,ENSONIG00000009785,ENSONIG00000005800,ENSONIG00000001926,ENSONIG00000004010,ENSONIG00000038231,ENSONIG00000002074,ENSONIG00000005844,ENSONIG00000038572,ENSONIG00000032862,ENSONIG00000017867,ENSONIG00000011948,ENSONIG00000002801,ENSONIG00000003922,ENSONIG00000000283,ENSONIG00000004377,ENSONIG00000019547,ENSONIG00000009696,ENSONIG00000015104,ENSONIG00000016579,ENSONIG00000009163,ENSONIG00000009501,ENSONIG00000002778,ENSONIG00000017924,ENSONIG00000001138,ENSONIG00000014002,ENSONIG00000001109,ENSONIG00000007039,ENSONIG00000011201,ENSONIG00000014476,ENSONIG00000006276,ENSONIG00000042110,ENSONIG00000002565,ENSONIG00000038991,ENSONIG00000003979,ENSONIG00000018366,ENSONIG00000019281,ENSONIG00000032967,ENSONIG00000016008,ENSONIG00000002453,ENSONIG00000008798,ENSONIG00000021061,ENSONIG00000020647,ENSONIG00000019575,ENSONIG00000012946,ENSONIG00000001404,ENSONIG00000028306,ENSONIG00000009639,ENSONIG00000014988,ENSONIG00000009288,ENSONIG00000010545,ENSONIG00000004632,ENSONIG00000000156,ENSONIG00000013219,ENSONIG00000000561,ENSONIG00000001297,ENSONIG00000016264,ENSONIG00000002428,ENSONIG00000008625,ENSONIG00000003382,ENSONIG00000012172,ENSONIG00000039539,ENSONIG00000010073,ENSONIG00000027427,ENSONIG00000001947,ENSONIG00000039790
GO:BP	phosphorus metabolic process	GO:0006793	FALSE	0.00159885	2.79619	1423	3331	419	13652	ENSONIG00000003445,ENSONIG00000009275,ENSONIG00000000770,ENSONIG00000001922,ENSONIG00000011823,ENSONIG00000019443,ENSONIG00000006625,ENSONIG00000010265,ENSONIG00000008832,ENSONIG00000001238,ENSONIG00000019024,ENSONIG00000015560,ENSONIG00000035644,ENSONIG00000005393,ENSONIG00000009797,ENSONIG00000017004,ENSONIG00000004667,ENSONIG00000002961,ENSONIG00000003898,ENSONIG00000007022,ENSONIG00000013385,ENSONIG00000016336,ENSONIG00000018609,ENSONIG00000017793,ENSONIG00000015115,ENSONIG00000009417,ENSONIG00000005579,ENSONIG00000014677,ENSONIG00000005189,ENSONIG00000006490,ENSONIG00000002040,ENSONIG00000019531,ENSONIG00000017435,ENSONIG00000011537,ENSONIG00000007974,ENSONIG00000010481,ENSONIG00000012390,ENSONIG00000010383,ENSONIG00000008800,ENSONIG00000017027,ENSONIG00000015712,ENSONIG00000018667,ENSONIG00000001418,ENSONIG00000015640,ENSONIG00000014141,ENSONIG00000000402,ENSONIG00000016948,ENSONIG00000007771,ENSONIG00000006373,ENSONIG00000017041,ENSONIG00000003698,ENSONIG00000012314,ENSONIG00000017169,ENSONIG00000010693,ENSONIG00000016595,ENSONIG00000001066,ENSONIG00000010156,ENSONIG00000013084,ENSONIG00000011669,ENSONIG00000019367,ENSONIG00000013213,ENSONIG00000002388,ENSONIG00000003161,ENSONIG00000010482,ENSONIG00000001551,ENSONIG00000004426,ENSONIG00000013130,ENSONIG00000008412,ENSONIG00000004099,ENSONIG00000010010,ENSONIG00000009084,ENSONIG00000003736,ENSONIG00000012839,ENSONIG00000006312,ENSONIG00000011317,ENSONIG00000014623,ENSONIG00000005204,ENSONIG00000004035,ENSONIG00000010599,ENSONIG00000006565,ENSONIG00000015780,ENSONIG00000004215,ENSONIG00000008107,ENSONIG00000010705,ENSONIG00000010558,ENSONIG00000004338,ENSONIG00000002581,ENSONIG00000012112,ENSONIG00000006144,ENSONIG00000018702,ENSONIG00000011925,ENSONIG00000005779,ENSONIG00000006021,ENSONIG00000001203,ENSONIG00000015431,ENSONIG00000005141,ENSONIG00000005311,ENSONIG00000014540,ENSONIG00000005687,ENSONIG00000010367,ENSONIG00000001510,ENSONIG00000013508,ENSONIG00000006084,ENSONIG00000000200,ENSONIG00000016270,ENSONIG00000012350,ENSONIG00000013876,ENSONIG00000003007,ENSONIG00000003640,ENSONIG00000005074,ENSONIG00000014313,ENSONIG00000015439,ENSONIG00000020069,ENSONIG00000004034,ENSONIG00000005910,ENSONIG00000015512,ENSONIG00000010192,ENSONIG00000009075,ENSONIG00000001731,ENSONIG00000015833,ENSONIG00000018468,ENSONIG00000002185,ENSONIG00000018146,ENSONIG00000014042,ENSONIG00000001001,ENSONIG00000000180,ENSONIG00000018692,ENSONIG00000011165,ENSONIG00000000916,ENSONIG00000015826,ENSONIG00000015626,ENSONIG00000015884,ENSONIG00000016228,ENSONIG00000006476,ENSONIG00000005527,ENSONIG00000001528,ENSONIG00000000806,ENSONIG00000014930,ENSONIG00000017904,ENSONIG00000009627,ENSONIG00000016711,ENSONIG00000017654,ENSONIG00000015095,ENSONIG00000034089,ENSONIG00000008177,ENSONIG00000016331,ENSONIG00000003446,ENSONIG00000017975,ENSONIG00000007802,ENSONIG00000011410,ENSONIG00000000471,ENSONIG00000017158,ENSONIG00000004685,ENSONIG00000028676,ENSONIG00000012918,ENSONIG00000034048,ENSONIG00000013592,ENSONIG00000009923,ENSONIG00000019041,ENSONIG00000017613,ENSONIG00000032856,ENSONIG00000018471,ENSONIG00000012187,ENSONIG00000002479,ENSONIG00000003877,ENSONIG00000007543,ENSONIG00000017604,ENSONIG00000005831,ENSONIG00000014082,ENSONIG00000005153,ENSONIG00000002500,ENSONIG00000034879,ENSONIG00000011474,ENSONIG00000010587,ENSONIG00000018621,ENSONIG00000010784,ENSONIG00000012852,ENSONIG00000015850,ENSONIG00000016176,ENSONIG00000018926,ENSONIG00000011261,ENSONIG00000003830,ENSONIG00000001600,ENSONIG00000016617,ENSONIG00000001155,ENSONIG00000032220,ENSONIG00000016232,ENSONIG00000006882,ENSONIG00000007105,ENSONIG00000015251,ENSONIG00000010549,ENSONIG00000012275,ENSONIG00000017401,ENSONIG00000011845,ENSONIG00000002248,ENSONIG00000029738,ENSONIG00000016138,ENSONIG00000009782,ENSONIG00000018510,ENSONIG00000016072,ENSONIG00000007387,ENSONIG00000009035,ENSONIG00000002790,ENSONIG00000014588,ENSONIG00000000726,ENSONIG00000036853,ENSONIG00000013422,ENSONIG00000019071,ENSONIG00000012123,ENSONIG00000008803,ENSONIG00000005816,ENSONIG00000013837,ENSONIG00000008885,ENSONIG00000006763,ENSONIG00000000311,ENSONIG00000010830,ENSONIG00000018628,ENSONIG00000000472,ENSONIG00000005739,ENSONIG00000015204,ENSONIG00000016870,ENSONIG00000013167,ENSONIG00000028761,ENSONIG00000009396,ENSONIG00000010086,ENSONIG00000012440,ENSONIG00000020869,ENSONIG00000010392,ENSONIG00000014527,ENSONIG00000017487,ENSONIG00000037723,ENSONIG00000003295,ENSONIG00000001787,ENSONIG00000011890,ENSONIG00000002912,ENSONIG00000007277,ENSONIG00000015879,ENSONIG00000019502,ENSONIG00000019025,ENSONIG00000004748,ENSONIG00000035779,ENSONIG00000014052,ENSONIG00000002920,ENSONIG00000017677,ENSONIG00000000386,ENSONIG00000012586,ENSONIG00000011707,ENSONIG00000036681,ENSONIG00000008733,ENSONIG00000010176,ENSONIG00000011817,ENSONIG00000005089,ENSONIG00000019578,ENSONIG00000011117,ENSONIG00000014123,ENSONIG00000006592,ENSONIG00000000512,ENSONIG00000007498,ENSONIG00000010981,ENSONIG00000004417,ENSONIG00000002418,ENSONIG00000018211,ENSONIG00000008435,ENSONIG00000018321,ENSONIG00000012798,ENSONIG00000005753,ENSONIG00000007987,ENSONIG00000014216,ENSONIG00000010611,ENSONIG00000020350,ENSONIG00000014396,ENSONIG00000008414,ENSONIG00000010093,ENSONIG00000000452,ENSONIG00000007492,ENSONIG00000003243,ENSONIG00000018225,ENSONIG00000008609,ENSONIG00000010773,ENSONIG00000020987,ENSONIG00000017965,ENSONIG00000009562,ENSONIG00000008703,ENSONIG00000017756,ENSONIG00000000927,ENSONIG00000037883,ENSONIG00000002799,ENSONIG00000013003,ENSONIG00000004812,ENSONIG00000012601,ENSONIG00000001306,ENSONIG00000010201,ENSONIG00000018166,ENSONIG00000041722,ENSONIG00000019291,ENSONIG00000019408,ENSONIG00000014861,ENSONIG00000003006,ENSONIG00000013483,ENSONIG00000029320,ENSONIG00000013703,ENSONIG00000020120,ENSONIG00000003881,ENSONIG00000019872,ENSONIG00000019329,ENSONIG00000018804,ENSONIG00000019266,ENSONIG00000031950,ENSONIG00000012246,ENSONIG00000007696,ENSONIG00000003642,ENSONIG00000001189,ENSONIG00000039326,ENSONIG00000016511,ENSONIG00000020935,ENSONIG00000041169,ENSONIG00000033303,ENSONIG00000001915,ENSONIG00000009933,ENSONIG00000006457,ENSONIG00000030738,ENSONIG00000000416,ENSONIG00000000582,ENSONIG00000005887,ENSONIG00000009764,ENSONIG00000011535,ENSONIG00000006558,ENSONIG00000017496,ENSONIG00000011058,ENSONIG00000009651,ENSONIG00000007412,ENSONIG00000001970,ENSONIG00000016411,ENSONIG00000009613,ENSONIG00000032438,ENSONIG00000002641,ENSONIG00000031117,ENSONIG00000016791,ENSONIG00000013442,ENSONIG00000007956,ENSONIG00000016501,ENSONIG00000000992,ENSONIG00000042292,ENSONIG00000013572,ENSONIG00000017535,ENSONIG00000017097,ENSONIG00000028611,ENSONIG00000014338,ENSONIG00000031144,ENSONIG00000007212,ENSONIG00000011528,ENSONIG00000013709,ENSONIG00000011562,ENSONIG00000005362,ENSONIG00000009785,ENSONIG00000005800,ENSONIG00000001926,ENSONIG00000004010,ENSONIG00000038231,ENSONIG00000002074,ENSONIG00000005844,ENSONIG00000038572,ENSONIG00000032862,ENSONIG00000017867,ENSONIG00000011948,ENSONIG00000002801,ENSONIG00000003922,ENSONIG00000000283,ENSONIG00000004377,ENSONIG00000019547,ENSONIG00000009696,ENSONIG00000015104,ENSONIG00000016579,ENSONIG00000009163,ENSONIG00000009501,ENSONIG00000002778,ENSONIG00000017924,ENSONIG00000001138,ENSONIG00000014002,ENSONIG00000001109,ENSONIG00000007039,ENSONIG00000011201,ENSONIG00000014476,ENSONIG00000006276,ENSONIG00000042110,ENSONIG00000002565,ENSONIG00000038991,ENSONIG00000003979,ENSONIG00000018366,ENSONIG00000019281,ENSONIG00000032967,ENSONIG00000016008,ENSONIG00000002453,ENSONIG00000008798,ENSONIG00000021061,ENSONIG00000020647,ENSONIG00000019575,ENSONIG00000012946,ENSONIG00000001404,ENSONIG00000028306,ENSONIG00000009639,ENSONIG00000014988,ENSONIG00000009288,ENSONIG00000010545,ENSONIG00000004632,ENSONIG00000000156,ENSONIG00000013219,ENSONIG00000000561,ENSONIG00000001297,ENSONIG00000016264,ENSONIG00000002428,ENSONIG00000008625,ENSONIG00000003382,ENSONIG00000012172,ENSONIG00000039539,ENSONIG00000010073,ENSONIG00000027427,ENSONIG00000001947,ENSONIG00000039790
GO:BP	negative regulation of response to stimulus	GO:0048585	FALSE	0.00170586	2.76806	143	3331	60	13652	ENSONIG00000015569,ENSONIG00000041311,ENSONIG00000017699,ENSONIG00000005762,ENSONIG00000019003,ENSONIG00000010852,ENSONIG00000020311,ENSONIG00000000144,ENSONIG00000003142,ENSONIG00000017163,ENSONIG00000001362,ENSONIG00000039935,ENSONIG00000010062,ENSONIG00000016648,ENSONIG00000008177,ENSONIG00000019322,ENSONIG00000007899,ENSONIG00000002479,ENSONIG00000035730,ENSONIG00000010784,ENSONIG00000001833,ENSONIG00000020613,ENSONIG00000002274,ENSONIG00000013301,ENSONIG00000002192,ENSONIG00000020421,ENSONIG00000006771,ENSONIG00000008270,ENSONIG00000015168,ENSONIG00000038973,ENSONIG00000012060,ENSONIG00000009396,ENSONIG00000005442,ENSONIG00000014396,ENSONIG00000015492,ENSONIG00000006812,ENSONIG00000003075,ENSONIG00000003881,ENSONIG00000009777,ENSONIG00000004438,ENSONIG00000005954,ENSONIG00000031466,ENSONIG00000028453,ENSONIG00000006363,ENSONIG00000003743,ENSONIG00000000368,ENSONIG00000006878,ENSONIG00000031361,ENSONIG00000001632,ENSONIG00000005632,ENSONIG00000021210,ENSONIG00000020647,ENSONIG00000018504,ENSONIG00000021386,ENSONIG00000007523,ENSONIG00000020459,ENSONIG00000013475,ENSONIG00000040213,ENSONIG00000040062,ENSONIG00000007007
GO:BP	multicellular organismal-level homeostasis	GO:0048871	FALSE	0.00183809	2.73563	110	3331	49	13652	ENSONIG00000016614,ENSONIG00000013677,ENSONIG00000000914,ENSONIG00000015776,ENSONIG00000004121,ENSONIG00000006183,ENSONIG00000001623,ENSONIG00000012011,ENSONIG00000000778,ENSONIG00000017702,ENSONIG00000003142,ENSONIG00000000116,ENSONIG00000001131,ENSONIG00000015355,ENSONIG00000016648,ENSONIG00000020157,ENSONIG00000010187,ENSONIG00000017076,ENSONIG00000017903,ENSONIG00000007759,ENSONIG00000040962,ENSONIG00000011518,ENSONIG00000012852,ENSONIG00000008098,ENSONIG00000002184,ENSONIG00000005119,ENSONIG00000011640,ENSONIG00000020338,ENSONIG00000040938,ENSONIG00000011358,ENSONIG00000001236,ENSONIG00000006406,ENSONIG00000017499,ENSONIG00000007743,ENSONIG00000008968,ENSONIG00000001874,ENSONIG00000002398,ENSONIG00000035962,ENSONIG00000029660,ENSONIG00000001632,ENSONIG00000016247,ENSONIG00000038182,ENSONIG00000012752,ENSONIG00000006539,ENSONIG00000027685,ENSONIG00000017838,ENSONIG00000007607,ENSONIG00000016166,ENSONIG00000002814
GO:BP	Forebrain development	GO:0007420	FALSE	0.00214929	2.66771	191	3331	75	13652	ENSONIG00000004304,ENSONIG00000003898,ENSONIG00000002517,ENSONIG00000000019,ENSONIG00000002830,ENSONIG00000010482,ENSONIG00000012011,ENSONIG00000017464,ENSONIG00000002972,ENSONIG00000005476,ENSONIG00000002581,ENSONIG00000007965,ENSONIG00000011899,ENSONIG00000001234,ENSONIG00000010454,ENSONIG00000009965,ENSONIG00000000112,ENSONIG00000020641,ENSONIG00000018621,ENSONIG00000002710,ENSONIG00000005849,ENSONIG00000018528,ENSONIG00000019721,ENSONIG00000020388,ENSONIG00000018472,ENSONIG00000015168,ENSONIG00000015250,ENSONIG00000016414,ENSONIG00000001038,ENSONIG00000014386,ENSONIG00000033851,ENSONIG00000009820,ENSONIG00000019915,ENSONIG00000036392,ENSONIG00000036681,ENSONIG00000005729,ENSONIG00000005089,ENSONIG00000027571,ENSONIG00000006843,ENSONIG00000016615,ENSONIG00000039898,ENSONIG00000000958,ENSONIG00000033450,ENSONIG00000008729,ENSONIG00000028489,ENSONIG00000015427,ENSONIG00000033603,ENSONIG00000019408,ENSONIG00000001875,ENSONIG00000017499,ENSONIG00000020587,ENSONIG00000020935,ENSONIG00000009525,ENSONIG00000020236,ENSONIG00000039796,ENSONIG00000017893,ENSONIG00000035334,ENSONIG00000016567,ENSONIG00000039405,ENSONIG00000002619,ENSONIG00000017071,ENSONIG00000020614,ENSONIG00000041338,ENSONIG00000002404,ENSONIG00000036559,ENSONIG00000039552,ENSONIG00000012706,ENSONIG00000042894,ENSONIG00000018094,ENSONIG00000017896,ENSONIG00000020440,ENSONIG00000021219,ENSONIG00000031516,ENSONIG00000009205,ENSONIG00000016166
GO:BP	camera-type Retina development	GO:0043010	FALSE	0.00276876	2.55771	173	3331	69	13652	ENSONIG00000010165,ENSONIG00000016614,ENSONIG00000009289,ENSONIG00000015776,ENSONIG00000008196,ENSONIG00000004667,ENSONIG00000007117,ENSONIG00000017589,ENSONIG00000003221,ENSONIG00000019926,ENSONIG00000005041,ENSONIG00000002697,ENSONIG00000012305,ENSONIG00000000404,ENSONIG00000011398,ENSONIG00000000116,ENSONIG00000001295,ENSONIG00000001148,ENSONIG00000000490,ENSONIG00000018240,ENSONIG00000019322,ENSONIG00000020157,ENSONIG00000015728,ENSONIG00000010454,ENSONIG00000015322,ENSONIG00000020641,ENSONIG00000018621,ENSONIG00000018528,ENSONIG00000010046,ENSONIG00000008846,ENSONIG00000005119,ENSONIG00000003884,ENSONIG00000011640,ENSONIG00000009230,ENSONIG00000013167,ENSONIG00000005828,ENSONIG00000019197,ENSONIG00000016537,ENSONIG00000005729,ENSONIG00000039898,ENSONIG00000020819,ENSONIG00000017064,ENSONIG00000028489,ENSONIG00000012345,ENSONIG00000001236,ENSONIG00000015575,ENSONIG00000001875,ENSONIG00000006390,ENSONIG00000002373,ENSONIG00000035334,ENSONIG00000038693,ENSONIG00000016567,ENSONIG00000018237,ENSONIG00000009163,ENSONIG00000009501,ENSONIG00000010796,ENSONIG00000016978,ENSONIG00000029660,ENSONIG00000006878,ENSONIG00000017750,ENSONIG00000020647,ENSONIG00000005139,ENSONIG00000042894,ENSONIG00000021386,ENSONIG00000018094,ENSONIG00000009205,ENSONIG00000027685,ENSONIG00000033679,ENSONIG00000003666
GO:BP	sensory organ morphogenesis	GO:0090596	FALSE	0.00283873	2.54688	148	3331	61	13652	ENSONIG00000010165,ENSONIG00000016614,ENSONIG00000009289,ENSONIG00000004121,ENSONIG00000008196,ENSONIG00000004667,ENSONIG00000007117,ENSONIG00000009389,ENSONIG00000017589,ENSONIG00000003221,ENSONIG00000012011,ENSONIG00000019926,ENSONIG00000005041,ENSONIG00000002697,ENSONIG00000001510,ENSONIG00000011398,ENSONIG00000001148,ENSONIG00000003207,ENSONIG00000000490,ENSONIG00000014401,ENSONIG00000019322,ENSONIG00000020157,ENSONIG00000010187,ENSONIG00000010454,ENSONIG00000020641,ENSONIG00000006210,ENSONIG00000018621,ENSONIG00000018528,ENSONIG00000003884,ENSONIG00000015168,ENSONIG00000001038,ENSONIG00000013167,ENSONIG00000005426,ENSONIG00000002987,ENSONIG00000019197,ENSONIG00000017925,ENSONIG00000000958,ENSONIG00000020819,ENSONIG00000028489,ENSONIG00000001236,ENSONIG00000001875,ENSONIG00000035334,ENSONIG00000038693,ENSONIG00000016567,ENSONIG00000039405,ENSONIG00000018237,ENSONIG00000009163,ENSONIG00000004231,ENSONIG00000009501,ENSONIG00000006363,ENSONIG00000002398,ENSONIG00000000530,ENSONIG00000029660,ENSONIG00000006878,ENSONIG00000017256,ENSONIG00000020647,ENSONIG00000042894,ENSONIG00000021386,ENSONIG00000021219,ENSONIG00000006118,ENSONIG00000003666
GO:BP	retina development in camera-type Retina	GO:0060041	FALSE	0.00342116	2.46583	115	3331	50	13652	ENSONIG00000016614,ENSONIG00000009289,ENSONIG00000015776,ENSONIG00000008196,ENSONIG00000004667,ENSONIG00000017589,ENSONIG00000003221,ENSONIG00000019926,ENSONIG00000005041,ENSONIG00000002697,ENSONIG00000012305,ENSONIG00000000404,ENSONIG00000011398,ENSONIG00000000116,ENSONIG00000001295,ENSONIG00000001148,ENSONIG00000000490,ENSONIG00000018240,ENSONIG00000019322,ENSONIG00000020157,ENSONIG00000015728,ENSONIG00000010454,ENSONIG00000015322,ENSONIG00000018621,ENSONIG00000008846,ENSONIG00000005119,ENSONIG00000003884,ENSONIG00000011640,ENSONIG00000009230,ENSONIG00000019197,ENSONIG00000016537,ENSONIG00000005729,ENSONIG00000028489,ENSONIG00000001236,ENSONIG00000015575,ENSONIG00000001875,ENSONIG00000002373,ENSONIG00000016567,ENSONIG00000018237,ENSONIG00000009163,ENSONIG00000009501,ENSONIG00000016978,ENSONIG00000017750,ENSONIG00000020647,ENSONIG00000005139,ENSONIG00000042894,ENSONIG00000021386,ENSONIG00000018094,ENSONIG00000027685,ENSONIG00000003666
GO:BP	amide metabolic process	GO:0043603	FALSE	0.00381005	2.41907	447	3331	150	13652	ENSONIG00000007358,ENSONIG00000001922,ENSONIG00000004790,ENSONIG00000010775,ENSONIG00000009839,ENSONIG00000003054,ENSONIG00000000697,ENSONIG00000010344,ENSONIG00000001066,ENSONIG00000000912,ENSONIG00000006008,ENSONIG00000006802,ENSONIG00000003851,ENSONIG00000010747,ENSONIG00000012924,ENSONIG00000010226,ENSONIG00000004840,ENSONIG00000010951,ENSONIG00000003107,ENSONIG00000008518,ENSONIG00000017682,ENSONIG00000003772,ENSONIG00000016982,ENSONIG00000007076,ENSONIG00000006402,ENSONIG00000008449,ENSONIG00000019028,ENSONIG00000003740,ENSONIG00000013592,ENSONIG00000013121,ENSONIG00000018471,ENSONIG00000017447,ENSONIG00000032023,ENSONIG00000017293,ENSONIG00000010235,ENSONIG00000005860,ENSONIG00000011059,ENSONIG00000019648,ENSONIG00000001699,ENSONIG00000013992,ENSONIG00000003867,ENSONIG00000015400,ENSONIG00000014588,ENSONIG00000009984,ENSONIG00000041189,ENSONIG00000013822,ENSONIG00000000047,ENSONIG00000004951,ENSONIG00000017833,ENSONIG00000006843,ENSONIG00000020350,ENSONIG00000014289,ENSONIG00000039677,ENSONIG00000020987,ENSONIG00000010685,ENSONIG00000010441,ENSONIG00000006868,ENSONIG00000014219,ENSONIG00000019701,ENSONIG00000017329,ENSONIG00000013483,ENSONIG00000005547,ENSONIG00000008163,ENSONIG00000000416,ENSONIG00000009764,ENSONIG00000002051,ENSONIG00000007212,ENSONIG00000019093,ENSONIG00000001927,ENSONIG00000008827,ENSONIG00000002074,ENSONIG00000009696,ENSONIG00000015104,ENSONIG00000010566,ENSONIG00000030963,ENSONIG00000005651,ENSONIG00000001109,ENSONIG00000002354,ENSONIG00000037831,ENSONIG00000007039,ENSONIG00000010085,ENSONIG00000010045,ENSONIG00000006878,ENSONIG00000001263,ENSONIG00000006245,ENSONIG00000018356,ENSONIG00000020266,ENSONIG00000016959,ENSONIG00000036559,ENSONIG00000000609,ENSONIG00000010307,ENSONIG00000040398,ENSONIG00000001404,ENSONIG00000029837,ENSONIG00000015319,ENSONIG00000016266,ENSONIG00000000900,ENSONIG00000019597,ENSONIG00000034606,ENSONIG00000012752,ENSONIG00000012509,ENSONIG00000028018,ENSONIG00000006539,ENSONIG00000032508,ENSONIG00000037928,ENSONIG00000002538,ENSONIG00000020132,ENSONIG00000006417,ENSONIG00000019765,ENSONIG00000004876,ENSONIG00000013298,ENSONIG00000014130,ENSONIG00000017838,ENSONIG00000001297,ENSONIG00000010543,ENSONIG00000016075,ENSONIG00000033240,ENSONIG00000038631,ENSONIG00000016166,ENSONIG00000033117,ENSONIG00000016729,ENSONIG00000018245,ENSONIG00000019064,ENSONIG00000030703,ENSONIG00000018914,ENSONIG00000030267,ENSONIG00000008209,ENSONIG00000030698,ENSONIG00000007486,ENSONIG00000013571,ENSONIG00000006283,ENSONIG00000027546,ENSONIG00000004138,ENSONIG00000039154,ENSONIG00000042404,ENSONIG00000017950,ENSONIG00000017661,ENSONIG00000009920,ENSONIG00000035373,ENSONIG00000038092,ENSONIG00000002814,ENSONIG00000032714,ENSONIG00000007508,ENSONIG00000033651,ENSONIG00000033958,ENSONIG00000032846,ENSONIG00000014882,ENSONIG00000007988,ENSONIG00000039509,ENSONIG00000032609
GO:BP	regulation of multicellular organismal process	GO:0051239	FALSE	0.00396708	2.40153	246	3331	91	13652	ENSONIG00000011823,ENSONIG00000011931,ENSONIG00000004121,ENSONIG00000004634,ENSONIG00000009765,ENSONIG00000020313,ENSONIG00000011781,ENSONIG00000009815,ENSONIG00000014141,ENSONIG00000002517,ENSONIG00000001623,ENSONIG00000004066,ENSONIG00000002832,ENSONIG00000006568,ENSONIG00000007807,ENSONIG00000017163,ENSONIG00000001131,ENSONIG00000001148,ENSONIG00000010062,ENSONIG00000004899,ENSONIG00000020112,ENSONIG00000000793,ENSONIG00000016648,ENSONIG00000002870,ENSONIG00000011410,ENSONIG00000010454,ENSONIG00000034371,ENSONIG00000010439,ENSONIG00000011103,ENSONIG00000004977,ENSONIG00000010970,ENSONIG00000011785,ENSONIG00000021434,ENSONIG00000000469,ENSONIG00000004506,ENSONIG00000018616,ENSONIG00000009907,ENSONIG00000012911,ENSONIG00000029963,ENSONIG00000016436,ENSONIG00000013504,ENSONIG00000014323,ENSONIG00000006771,ENSONIG00000009327,ENSONIG00000016048,ENSONIG00000015938,ENSONIG00000009230,ENSONIG00000009396,ENSONIG00000005828,ENSONIG00000020410,ENSONIG00000014571,ENSONIG00000017925,ENSONIG00000017516,ENSONIG00000040938,ENSONIG00000002806,ENSONIG00000016327,ENSONIG00000006593,ENSONIG00000005729,ENSONIG00000002632,ENSONIG00000001778,ENSONIG00000007775,ENSONIG00000002416,ENSONIG00000020819,ENSONIG00000033450,ENSONIG00000006037,ENSONIG00000015492,ENSONIG00000020190,ENSONIG00000019215,ENSONIG00000001236,ENSONIG00000017499,ENSONIG00000018664,ENSONIG00000001538,ENSONIG00000020935,ENSONIG00000018498,ENSONIG00000001874,ENSONIG00000012019,ENSONIG00000016567,ENSONIG00000003465,ENSONIG00000005954,ENSONIG00000002398,ENSONIG00000002619,ENSONIG00000017071,ENSONIG00000028030,ENSONIG00000006877,ENSONIG00000002450,ENSONIG00000014705,ENSONIG00000016247,ENSONIG00000010794,ENSONIG00000018094,ENSONIG00000033264,ENSONIG00000016166
GO:BP	protein localization to organelle	GO:0033365	FALSE	0.00407763	2.38959	86	3331	40	13652	ENSONIG00000014053,ENSONIG00000014956,ENSONIG00000010148,ENSONIG00000000050,ENSONIG00000017706,ENSONIG00000011151,ENSONIG00000017999,ENSONIG00000011262,ENSONIG00000001446,ENSONIG00000005324,ENSONIG00000003947,ENSONIG00000016528,ENSONIG00000006644,ENSONIG00000003628,ENSONIG00000006451,ENSONIG00000028211,ENSONIG00000011768,ENSONIG00000001772,ENSONIG00000002982,ENSONIG00000016021,ENSONIG00000012855,ENSONIG00000027446,ENSONIG00000014718,ENSONIG00000002329,ENSONIG00000006361,ENSONIG00000018917,ENSONIG00000013743,ENSONIG00000029164,ENSONIG00000017941,ENSONIG00000019718,ENSONIG00000012859,ENSONIG00000014613,ENSONIG00000019517,ENSONIG00000005536,ENSONIG00000005465,ENSONIG00000029628,ENSONIG00000005198,ENSONIG00000040964,ENSONIG00000033958,ENSONIG00000039040
GO:BP	cellular metabolic process	GO:0044237	FALSE	0.00410043	2.38717	5641	3331	1485	13652	ENSONIG00000006229,ENSONIG00000012021,ENSONIG00000005914,ENSONIG00000014495,ENSONIG00000003445,ENSONIG00000038590,ENSONIG00000008260,ENSONIG00000039814,ENSONIG00000016614,ENSONIG00000019702,ENSONIG00000008451,ENSONIG00000014053,ENSONIG00000015569,ENSONIG00000006459,ENSONIG00000004735,ENSONIG00000007454,ENSONIG00000009275,ENSONIG00000000770,ENSONIG00000014956,ENSONIG00000007292,ENSONIG00000016330,ENSONIG00000008153,ENSONIG00000007358,ENSONIG00000013677,ENSONIG00000001922,ENSONIG00000017544,ENSONIG00000001331,ENSONIG00000011173,ENSONIG00000011823,ENSONIG00000009231,ENSONIG00000019443,ENSONIG00000004304,ENSONIG00000006625,ENSONIG00000015608,ENSONIG00000010265,ENSONIG00000008832,ENSONIG00000004790,ENSONIG00000001238,ENSONIG00000010775,ENSONIG00000019024,ENSONIG00000011901,ENSONIG00000015560,ENSONIG00000009839,ENSONIG00000003054,ENSONIG00000005594,ENSONIG00000008196,ENSONIG00000035644,ENSONIG00000005393,ENSONIG00000009797,ENSONIG00000000772,ENSONIG00000014253,ENSONIG00000000697,ENSONIG00000004348,ENSONIG00000020313,ENSONIG00000015978,ENSONIG00000004472,ENSONIG00000002413,ENSONIG00000008334,ENSONIG00000017004,ENSONIG00000001395,ENSONIG00000004667,ENSONIG00000002961,ENSONIG00000003898,ENSONIG00000014846,ENSONIG00000007022,ENSONIG00000013385,ENSONIG00000016336,ENSONIG00000007676,ENSONIG00000006848,ENSONIG00000018609,ENSONIG00000016129,ENSONIG00000006578,ENSONIG00000017793,ENSONIG00000015115,ENSONIG00000015348,ENSONIG00000009815,ENSONIG00000014152,ENSONIG00000009861,ENSONIG00000009417,ENSONIG00000005579,ENSONIG00000016326,ENSONIG00000014677,ENSONIG00000005189,ENSONIG00000006490,ENSONIG00000007735,ENSONIG00000005943,ENSONIG00000002040,ENSONIG00000001555,ENSONIG00000013758,ENSONIG00000019531,ENSONIG00000012851,ENSONIG00000035110,ENSONIG00000017435,ENSONIG00000011537,ENSONIG00000014637,ENSONIG00000010665,ENSONIG00000007974,ENSONIG00000019711,ENSONIG00000008512,ENSONIG00000010481,ENSONIG00000012390,ENSONIG00000010383,ENSONIG00000010344,ENSONIG00000003518,ENSONIG00000002299,ENSONIG00000000128,ENSONIG00000008800,ENSONIG00000040889,ENSONIG00000017027,ENSONIG00000000152,ENSONIG00000015712,ENSONIG00000014422,ENSONIG00000013481,ENSONIG00000018667,ENSONIG00000001418,ENSONIG00000015640,ENSONIG00000014141,ENSONIG00000000402,ENSONIG00000006019,ENSONIG00000016948,ENSONIG00000011665,ENSONIG00000017308,ENSONIG00000007771,ENSONIG00000006373,ENSONIG00000028458,ENSONIG00000017041,ENSONIG00000008632,ENSONIG00000019377,ENSONIG00000003698,ENSONIG00000010452,ENSONIG00000012729,ENSONIG00000006192,ENSONIG00000012314,ENSONIG00000002481,ENSONIG00000017169,ENSONIG00000014404,ENSONIG00000010693,ENSONIG00000016595,ENSONIG00000001066,ENSONIG00000010156,ENSONIG00000003766,ENSONIG00000008348,ENSONIG00000006345,ENSONIG00000013084,ENSONIG00000014593,ENSONIG00000011669,ENSONIG00000019367,ENSONIG00000013213,ENSONIG00000017846,ENSONIG00000002388,ENSONIG00000000590,ENSONIG00000019764,ENSONIG00000003161,ENSONIG00000010482,ENSONIG00000001551,ENSONIG00000016942,ENSONIG00000004426,ENSONIG00000013130,ENSONIG00000008412,ENSONIG00000008445,ENSONIG00000016558,ENSONIG00000012516,ENSONIG00000000966,ENSONIG00000004099,ENSONIG00000011533,ENSONIG00000012011,ENSONIG00000010010,ENSONIG00000009084,ENSONIG00000003736,ENSONIG00000020309,ENSONIG00000012839,ENSONIG00000000945,ENSONIG00000013282,ENSONIG00000017994,ENSONIG00000003242,ENSONIG00000019427,ENSONIG00000006312,ENSONIG00000011317,ENSONIG00000014623,ENSONIG00000019726,ENSONIG00000000499,ENSONIG00000013838,ENSONIG00000005204,ENSONIG00000004035,ENSONIG00000004317,ENSONIG00000017736,ENSONIG00000005041,ENSONIG00000000912,ENSONIG00000010599,ENSONIG00000012216,ENSONIG00000006565,ENSONIG00000018862,ENSONIG00000015780,ENSONIG00000004215,ENSONIG00000013373,ENSONIG00000008107,ENSONIG00000003781,ENSONIG00000010705,ENSONIG00000006008,ENSONIG00000010558,ENSONIG00000007604,ENSONIG00000017351,ENSONIG00000008620,ENSONIG00000005891,ENSONIG00000027282,ENSONIG00000004338,ENSONIG00000004276,ENSONIG00000002581,ENSONIG00000004349,ENSONIG00000004242,ENSONIG00000004787,ENSONIG00000017122,ENSONIG00000006568,ENSONIG00000012112,ENSONIG00000006144,ENSONIG00000018702,ENSONIG00000006802,ENSONIG00000017999,ENSONIG00000007807,ENSONIG00000003216,ENSONIG00000012467,ENSONIG00000003851,ENSONIG00000014591,ENSONIG00000002322,ENSONIG00000011925,ENSONIG00000010747,ENSONIG00000000404,ENSONIG00000005779,ENSONIG00000008986,ENSONIG00000019762,ENSONIG00000006021,ENSONIG00000017856,ENSONIG00000013792,ENSONIG00000016349,ENSONIG00000020342,ENSONIG00000012924,ENSONIG00000001203,ENSONIG00000015431,ENSONIG00000013518,ENSONIG00000019421,ENSONIG00000002943,ENSONIG00000017116,ENSONIG00000010226,ENSONIG00000004840,ENSONIG00000000534,ENSONIG00000005141,ENSONIG00000010951,ENSONIG00000004107,ENSONIG00000005311,ENSONIG00000009547,ENSONIG00000001685,ENSONIG00000015719,ENSONIG00000001654,ENSONIG00000001285,ENSONIG00000001606,ENSONIG00000014540,ENSONIG00000006544,ENSONIG00000010356,ENSONIG00000005687,ENSONIG00000013652,ENSONIG00000012597,ENSONIG00000010367,ENSONIG00000037877,ENSONIG00000001510,ENSONIG00000013508,ENSONIG00000006084,ENSONIG00000011398,ENSONIG00000000200,ENSONIG00000001102,ENSONIG00000016270,ENSONIG00000003094,ENSONIG00000012350,ENSONIG00000009497,ENSONIG00000006099,ENSONIG00000018172,ENSONIG00000013876,ENSONIG00000014033,ENSONIG00000019355,ENSONIG00000019669,ENSONIG00000041277,ENSONIG00000040067,ENSONIG00000008454,ENSONIG00000008483,ENSONIG00000003007,ENSONIG00000001295,ENSONIG00000003640,ENSONIG00000019094,ENSONIG00000006639,ENSONIG00000020135,ENSONIG00000005074,ENSONIG00000013663,ENSONIG00000014313,ENSONIG00000015439,ENSONIG00000020069,ENSONIG00000014139,ENSONIG00000004034,ENSONIG00000014709,ENSONIG00000020063,ENSONIG00000001131,ENSONIG00000001148,ENSONIG00000015027,ENSONIG00000005910,ENSONIG00000008526,ENSONIG00000002573,ENSONIG00000003233,ENSONIG00000000859,ENSONIG00000011072,ENSONIG00000015512,ENSONIG00000019690,ENSONIG00000010192,ENSONIG00000009075,ENSONIG00000001731,ENSONIG00000006431,ENSONIG00000004899,ENSONIG00000003107,ENSONIG00000032474,ENSONIG00000008518,ENSONIG00000015833,ENSONIG00000016994,ENSONIG00000018468,ENSONIG00000013016,ENSONIG00000002185,ENSONIG00000018146,ENSONIG00000014042,ENSONIG00000020303,ENSONIG00000001001,ENSONIG00000000983,ENSONIG00000000180,ENSONIG00000018692,ENSONIG00000007730,ENSONIG00000015480,ENSONIG00000007199,ENSONIG00000012031,ENSONIG00000013536,ENSONIG00000011165,ENSONIG00000003046,ENSONIG00000010293,ENSONIG00000037590,ENSONIG00000020112,ENSONIG00000017682,ENSONIG00000000916,ENSONIG00000005872,ENSONIG00000015826,ENSONIG00000015626,ENSONIG00000000793,ENSONIG00000015884,ENSONIG00000020678,ENSONIG00000016789,ENSONIG00000012033,ENSONIG00000003772,ENSONIG00000016228,ENSONIG00000006476,ENSONIG00000005527,ENSONIG00000001528,ENSONIG00000000806,ENSONIG00000014930,ENSONIG00000004901,ENSONIG00000030500,ENSONIG00000016982,ENSONIG00000016182,ENSONIG00000009466,ENSONIG00000017904,ENSONIG00000009627,ENSONIG00000016711,ENSONIG00000010164,ENSONIG00000017654,ENSONIG00000017441,ENSONIG00000000334,ENSONIG00000006791,ENSONIG00000015095,ENSONIG00000034089,ENSONIG00000005936,ENSONIG00000008177,ENSONIG00000002357,ENSONIG00000015170,ENSONIG00000011936,ENSONIG00000007076,ENSONIG00000008647,ENSONIG00000042332,ENSONIG00000016901,ENSONIG00000010042,ENSONIG00000011318,ENSONIG00000006394,ENSONIG00000005173,ENSONIG00000019382,ENSONIG00000006463,ENSONIG00000016840,ENSONIG00000003618,ENSONIG00000032253,ENSONIG00000016331,ENSONIG00000015893,ENSONIG00000015336,ENSONIG00000003446,ENSONIG00000017966,ENSONIG00000017076,ENSONIG00000017183,ENSONIG00000017975,ENSONIG00000007802,ENSONIG00000011410,ENSONIG00000006402,ENSONIG00000000471,ENSONIG00000008449,ENSONIG00000017158,ENSONIG00000018812,ENSONIG00000015839,ENSONIG00000004685,ENSONIG00000015728,ENSONIG00000003159,ENSONIG00000028676,ENSONIG00000019028,ENSONIG00000013656,ENSONIG00000003740,ENSONIG00000004200,ENSONIG00000010454,ENSONIG00000012918,ENSONIG00000034048,ENSONIG00000000151,ENSONIG00000013793,ENSONIG00000013592,ENSONIG00000015904,ENSONIG00000017586,ENSONIG00000013121,ENSONIG00000017480,ENSONIG00000016956,ENSONIG00000007759,ENSONIG00000009923,ENSONIG00000014184,ENSONIG00000019221,ENSONIG00000019041,ENSONIG00000016848,ENSONIG00000012215,ENSONIG00000034371,ENSONIG00000003229,ENSONIG00000000696,ENSONIG00000004081,ENSONIG00000028726,ENSONIG00000007272,ENSONIG00000004869,ENSONIG00000002525,ENSONIG00000017613,ENSONIG00000013292,ENSONIG00000006120,ENSONIG00000009290,ENSONIG00000010439,ENSONIG00000032856,ENSONIG00000003923,ENSONIG00000011103,ENSONIG00000018471,ENSONIG00000015088,ENSONIG00000017447,ENSONIG00000012187,ENSONIG00000019299,ENSONIG00000002137,ENSONIG00000002479,ENSONIG00000032100,ENSONIG00000002454,ENSONIG00000035730,ENSONIG00000005449,ENSONIG00000000075,ENSONIG00000003877,ENSONIG00000005602,ENSONIG00000013354,ENSONIG00000007543,ENSONIG00000004586,ENSONIG00000004516,ENSONIG00000004977,ENSONIG00000008851,ENSONIG00000008600,ENSONIG00000008804,ENSONIG00000008534,ENSONIG00000020267,ENSONIG00000007192,ENSONIG00000000176,ENSONIG00000041444,ENSONIG00000017396,ENSONIG00000013378,ENSONIG00000004359,ENSONIG00000017508,ENSONIG00000005969,ENSONIG00000018381,ENSONIG00000010534,ENSONIG00000012207,ENSONIG00000017604,ENSONIG00000007468,ENSONIG00000008305,ENSONIG00000001226,ENSONIG00000005831,ENSONIG00000014379,ENSONIG00000016799,ENSONIG00000042714,ENSONIG00000035760,ENSONIG00000004938,ENSONIG00000004771,ENSONIG00000012028,ENSONIG00000037160,ENSONIG00000017028,ENSONIG00000014082,ENSONIG00000000381,ENSONIG00000001545,ENSONIG00000005153,ENSONIG00000040962,ENSONIG00000002500,ENSONIG00000010632,ENSONIG00000019501,ENSONIG00000019520,ENSONIG00000004319,ENSONIG00000000035,ENSONIG00000007180,ENSONIG00000011110,ENSONIG00000000821,ENSONIG00000034879,ENSONIG00000010491,ENSONIG00000011474,ENSONIG00000010970,ENSONIG00000009564,ENSONIG00000017655,ENSONIG00000007575,ENSONIG00000016733,ENSONIG00000009061,ENSONIG00000011785,ENSONIG00000032023,ENSONIG00000015159,ENSONIG00000010587,ENSONIG00000005648,ENSONIG00000018621,ENSONIG00000019260,ENSONIG00000002161,ENSONIG00000000469,ENSONIG00000011887,ENSONIG00000038263,ENSONIG00000008604,ENSONIG00000007602,ENSONIG00000010784,ENSONIG00000012852,ENSONIG00000006415,ENSONIG00000015850,ENSONIG00000038723,ENSONIG00000010161,ENSONIG00000016176,ENSONIG00000002710,ENSONIG00000017293,ENSONIG00000010308,ENSONIG00000018926,ENSONIG00000013342,ENSONIG00000019229,ENSONIG00000002153,ENSONIG00000011261,ENSONIG00000016717,ENSONIG00000003830,ENSONIG00000010235,ENSONIG00000013145,ENSONIG00000004376,ENSONIG00000005703,ENSONIG00000012213,ENSONIG00000005860,ENSONIG00000019164,ENSONIG00000012655,ENSONIG00000011059,ENSONIG00000001600,ENSONIG00000014412,ENSONIG00000003005,ENSONIG00000000228,ENSONIG00000019648,ENSONIG00000008098,ENSONIG00000002184,ENSONIG00000006013,ENSONIG00000016617,ENSONIG00000010046,ENSONIG00000000451,ENSONIG00000010050,ENSONIG00000010329,ENSONIG00000013801,ENSONIG00000007075,ENSONIG00000001699,ENSONIG00000016991,ENSONIG00000020388,ENSONIG00000011178,ENSONIG00000013992,ENSONIG00000005633,ENSONIG00000000298,ENSONIG00000013161,ENSONIG00000001155,ENSONIG00000008846,ENSONIG00000014212,ENSONIG00000032220,ENSONIG00000016232,ENSONIG00000016834,ENSONIG00000012104,ENSONIG00000013244,ENSONIG00000012677,ENSONIG00000006882,ENSONIG00000005540,ENSONIG00000019767,ENSONIG00000007105,ENSONIG00000009907,ENSONIG00000013614,ENSONIG00000016861,ENSONIG00000014331,ENSONIG00000017874,ENSONIG00000015251,ENSONIG00000005284,ENSONIG00000009922,ENSONIG00000010549,ENSONIG00000003867,ENSONIG00000014352,ENSONIG00000015314,ENSONIG00000012275,ENSONIG00000017401,ENSONIG00000011845,ENSONIG00000002248,ENSONIG00000018249,ENSONIG00000018986,ENSONIG00000007717,ENSONIG00000029738,ENSONIG00000036682,ENSONIG00000005949,ENSONIG00000016138,ENSONIG00000020469,ENSONIG00000002547,ENSONIG00000009782,ENSONIG00000019306,ENSONIG00000014107,ENSONIG00000013504,ENSONIG00000014323,ENSONIG00000006771,ENSONIG00000018510,ENSONIG00000015400,ENSONIG00000000855,ENSONIG00000002321,ENSONIG00000000294,ENSONIG00000016020,ENSONIG00000016952,ENSONIG00000041783,ENSONIG00000014030,ENSONIG00000016072,ENSONIG00000006003,ENSONIG00000007417,ENSONIG00000010689,ENSONIG00000016603,ENSONIG00000007387,ENSONIG00000009035,ENSONIG00000014632,ENSONIG00000002790,ENSONIG00000014588,ENSONIG00000009753,ENSONIG00000000820,ENSONIG00000016167,ENSONIG00000002320,ENSONIG00000038017,ENSONIG00000000726,ENSONIG00000015250,ENSONIG00000014036,ENSONIG00000015563,ENSONIG00000036853,ENSONIG00000008629,ENSONIG00000013422,ENSONIG00000010247,ENSONIG00000007474,ENSONIG00000019071,ENSONIG00000012123,ENSONIG00000031670,ENSONIG00000014771,ENSONIG00000008803,ENSONIG00000005816,ENSONIG00000013837,ENSONIG00000005459,ENSONIG00000009962,ENSONIG00000003040,ENSONIG00000008885,ENSONIG00000006763,ENSONIG00000000311,ENSONIG00000013280,ENSONIG00000004880,ENSONIG00000008823,ENSONIG00000008650,ENSONIG00000043047,ENSONIG00000013076,ENSONIG00000010830,ENSONIG00000011640,ENSONIG00000005066,ENSONIG00000009406,ENSONIG00000015496,ENSONIG00000018977,ENSONIG00000018628,ENSONIG00000000472,ENSONIG00000009281,ENSONIG00000027979,ENSONIG00000012223,ENSONIG00000005739,ENSONIG00000016680,ENSONIG00000014386,ENSONIG00000004579,ENSONIG00000015204,ENSONIG00000010762,ENSONIG00000001554,ENSONIG00000016870,ENSONIG00000008691,ENSONIG00000013167,ENSONIG00000001912,ENSONIG00000015289,ENSONIG00000010839,ENSONIG00000011905,ENSONIG00000033851,ENSONIG00000028429,ENSONIG00000006817,ENSONIG00000028761,ENSONIG00000001158,ENSONIG00000003809,ENSONIG00000009984,ENSONIG00000008523,ENSONIG00000019165,ENSONIG00000008434,ENSONIG00000004686,ENSONIG00000010000,ENSONIG00000009396,ENSONIG00000017931,ENSONIG00000010086,ENSONIG00000012614,ENSONIG00000007479,ENSONIG00000012440,ENSONIG00000027466,ENSONIG00000020869,ENSONIG00000010392,ENSONIG00000014527,ENSONIG00000017487,ENSONIG00000016715,ENSONIG00000032875,ENSONIG00000010695,ENSONIG00000019756,ENSONIG00000013924,ENSONIG00000008031,ENSONIG00000020338,ENSONIG00000008831,ENSONIG00000010191,ENSONIG00000037723,ENSONIG00000014678,ENSONIG00000032031,ENSONIG00000003295,ENSONIG00000020007,ENSONIG00000001787,ENSONIG00000016703,ENSONIG00000016289,ENSONIG00000005828,ENSONIG00000012009,ENSONIG00000030695,ENSONIG00000013843,ENSONIG00000011890,ENSONIG00000002912,ENSONIG00000011030,ENSONIG00000007277,ENSONIG00000005991,ENSONIG00000038581,ENSONIG00000021308,ENSONIG00000017552,ENSONIG00000004467,ENSONIG00000008652,ENSONIG00000015879,ENSONIG00000019502,ENSONIG00000019025,ENSONIG00000016180,ENSONIG00000004748,ENSONIG00000041189,ENSONIG00000035779,ENSONIG00000020217,ENSONIG00000001721,ENSONIG00000007063,ENSONIG00000014571,ENSONIG00000012210,ENSONIG00000016515,ENSONIG00000014052,ENSONIG00000018047,ENSONIG00000011438,ENSONIG00000016162,ENSONIG00000017925,ENSONIG00000017516,ENSONIG00000040938,ENSONIG00000017120,ENSONIG00000015465,ENSONIG00000002806,ENSONIG00000002920,ENSONIG00000016427,ENSONIG00000013822,ENSONIG00000020505,ENSONIG00000008638,ENSONIG00000017677,ENSONIG00000019915,ENSONIG00000016327,ENSONIG00000019039,ENSONIG00000000386,ENSONIG00000014735,ENSONIG00000008671,ENSONIG00000000047,ENSONIG00000020071,ENSONIG00000019262,ENSONIG00000012586,ENSONIG00000002365,ENSONIG00000011707,ENSONIG00000015908,ENSONIG00000036392,ENSONIG00000020291,ENSONIG00000034760,ENSONIG00000009591,ENSONIG00000006593,ENSONIG00000015043,ENSONIG00000036681,ENSONIG00000016018,ENSONIG00000008733,ENSONIG00000005206,ENSONIG00000009200,ENSONIG00000008136,ENSONIG00000010176,ENSONIG00000034459,ENSONIG00000005729,ENSONIG00000011817,ENSONIG00000004288,ENSONIG00000005089,ENSONIG00000020192,ENSONIG00000004951,ENSONIG00000004153,ENSONIG00000015834,ENSONIG00000019578,ENSONIG00000003070,ENSONIG00000013049,ENSONIG00000003227,ENSONIG00000018025,ENSONIG00000013271,ENSONIG00000013022,ENSONIG00000001987,ENSONIG00000011117,ENSONIG00000000103,ENSONIG00000002907,ENSONIG00000014123,ENSONIG00000010896,ENSONIG00000004421,ENSONIG00000007268,ENSONIG00000006592,ENSONIG00000013962,ENSONIG00000014711,ENSONIG00000019228,ENSONIG00000002480,ENSONIG00000009796,ENSONIG00000019148,ENSONIG00000000512,ENSONIG00000007498,ENSONIG00000010981,ENSONIG00000004417,ENSONIG00000002418,ENSONIG00000001778,ENSONIG00000013091,ENSONIG00000018211,ENSONIG00000008435,ENSONIG00000017833,ENSONIG00000019378,ENSONIG00000006843,ENSONIG00000018321,ENSONIG00000012798,ENSONIG00000012387,ENSONIG00000002808,ENSONIG00000005753,ENSONIG00000007775,ENSONIG00000007684,ENSONIG00000016615,ENSONIG00000015133,ENSONIG00000020924,ENSONIG00000007987,ENSONIG00000011840,ENSONIG00000003138,ENSONIG00000014216,ENSONIG00000039898,ENSONIG00000010611,ENSONIG00000020350,ENSONIG00000014490,ENSONIG00000010333,ENSONIG00000020819,ENSONIG00000005911,ENSONIG00000014396,ENSONIG00000011757,ENSONIG00000037906,ENSONIG00000017052,ENSONIG00000008414,ENSONIG00000000377,ENSONIG00000021147,ENSONIG00000015396,ENSONIG00000007664,ENSONIG00000010093,ENSONIG00000012474,ENSONIG00000000452,ENSONIG00000007492,ENSONIG00000008236,ENSONIG00000003243,ENSONIG00000010444,ENSONIG00000011596,ENSONIG00000008921,ENSONIG00000018225,ENSONIG00000008609,ENSONIG00000010773,ENSONIG00000020987,ENSONIG00000010685,ENSONIG00000017965,ENSONIG00000009856,ENSONIG00000009562,ENSONIG00000010874,ENSONIG00000007747,ENSONIG00000008703,ENSONIG00000017756,ENSONIG00000002732,ENSONIG00000001149,ENSONIG00000012108,ENSONIG00000019091,ENSONIG00000017148,ENSONIG00000010441,ENSONIG00000028424,ENSONIG00000028489,ENSONIG00000002653,ENSONIG00000019893,ENSONIG00000006025,ENSONIG00000012692,ENSONIG00000003711,ENSONIG00000000474,ENSONIG00000015427,ENSONIG00000021070,ENSONIG00000012345,ENSONIG00000009737,ENSONIG00000000927,ENSONIG00000001403,ENSONIG00000019280,ENSONIG00000018890,ENSONIG00000037883,ENSONIG00000017234,ENSONIG00000002799,ENSONIG00000013003,ENSONIG00000029224,ENSONIG00000004812,ENSONIG00000017482,ENSONIG00000006868,ENSONIG00000012323,ENSONIG00000003555,ENSONIG00000001236,ENSONIG00000012601,ENSONIG00000014219,ENSONIG00000019701,ENSONIG00000001306,ENSONIG00000010201,ENSONIG00000018166,ENSONIG00000021415,ENSONIG00000041722,ENSONIG00000019291,ENSONIG00000034044,ENSONIG00000019408,ENSONIG00000017329,ENSONIG00000016998,ENSONIG00000014861,ENSONIG00000013554,ENSONIG00000003006,ENSONIG00000006406,ENSONIG00000008776,ENSONIG00000010537,ENSONIG00000013483,ENSONIG00000029320,ENSONIG00000013703,ENSONIG00000020639,ENSONIG00000010634,ENSONIG00000007511,ENSONIG00000011191,ENSONIG00000011269,ENSONIG00000020120,ENSONIG00000030311,ENSONIG00000040086,ENSONIG00000001156,ENSONIG00000000742,ENSONIG00000003881,ENSONIG00000010509,ENSONIG00000001875,ENSONIG00000017499,ENSONIG00000012668,ENSONIG00000011804,ENSONIG00000036073,ENSONIG00000007280,ENSONIG00000019529,ENSONIG00000009549,ENSONIG00000008649,ENSONIG00000027928,ENSONIG00000019872,ENSONIG00000009803,ENSONIG00000012754,ENSONIG00000019329,ENSONIG00000018804,ENSONIG00000012778,ENSONIG00000020780,ENSONIG00000014236,ENSONIG00000018750,ENSONIG00000008457,ENSONIG00000005547,ENSONIG00000021286,ENSONIG00000019266,ENSONIG00000008163,ENSONIG00000013675,ENSONIG00000031950,ENSONIG00000042921,ENSONIG00000012246,ENSONIG00000001255,ENSONIG00000007696,ENSONIG00000003642,ENSONIG00000015145,ENSONIG00000001189,ENSONIG00000026117,ENSONIG00000039326,ENSONIG00000020587,ENSONIG00000016511,ENSONIG00000019259,ENSONIG00000027663,ENSONIG00000020935,ENSONIG00000041169,ENSONIG00000029352,ENSONIG00000013975,ENSONIG00000015083,ENSONIG00000003181,ENSONIG00000042958,ENSONIG00000033805,ENSONIG00000033303,ENSONIG00000001915,ENSONIG00000009933,ENSONIG00000006457,ENSONIG00000013783,ENSONIG00000020236,ENSONIG00000007753,ENSONIG00000020929,ENSONIG00000030738,ENSONIG00000020663,ENSONIG00000042437,ENSONIG00000000416,ENSONIG00000006571,ENSONIG00000002966,ENSONIG00000029682,ENSONIG00000000582,ENSONIG00000015475,ENSONIG00000005887,ENSONIG00000005102,ENSONIG00000012648,ENSONIG00000009764,ENSONIG00000010528,ENSONIG00000011535,ENSONIG00000006558,ENSONIG00000015300,ENSONIG00000039796,ENSONIG00000039882,ENSONIG00000021141,ENSONIG00000007161,ENSONIG00000008109,ENSONIG00000020748,ENSONIG00000017496,ENSONIG00000011058,ENSONIG00000009651,ENSONIG00000008675,ENSONIG00000007412,ENSONIG00000039549,ENSONIG00000001970,ENSONIG00000010236,ENSONIG00000016411,ENSONIG00000009613,ENSONIG00000032438,ENSONIG00000015252,ENSONIG00000008968,ENSONIG00000003727,ENSONIG00000002641,ENSONIG00000031117,ENSONIG00000016791,ENSONIG00000013442,ENSONIG00000007956,ENSONIG00000000949,ENSONIG00000008011,ENSONIG00000016263,ENSONIG00000017732,ENSONIG00000016501,ENSONIG00000000992,ENSONIG00000004132,ENSONIG00000039068,ENSONIG00000019549,ENSONIG00000042292,ENSONIG00000013572,ENSONIG00000042543,ENSONIG00000017535,ENSONIG00000011386,ENSONIG00000005812,ENSONIG00000006522,ENSONIG00000030034,ENSONIG00000017097,ENSONIG00000002051,ENSONIG00000006615,ENSONIG00000028611,ENSONIG00000014338,ENSONIG00000031144,ENSONIG00000015007,ENSONIG00000033460,ENSONIG00000001959,ENSONIG00000007212,ENSONIG00000011808,ENSONIG00000005463,ENSONIG00000011528,ENSONIG00000013709,ENSONIG00000020944,ENSONIG00000018361,ENSONIG00000021176,ENSONIG00000038938,ENSONIG00000011562,ENSONIG00000015919,ENSONIG00000005362,ENSONIG00000012982,ENSONIG00000013309,ENSONIG00000019706,ENSONIG00000007532,ENSONIG00000009785,ENSONIG00000011193,ENSONIG00000042431,ENSONIG00000005800,ENSONIG00000014374,ENSONIG00000001926,ENSONIG00000019093,ENSONIG00000001629,ENSONIG00000018359,ENSONIG00000014546,ENSONIG00000012237,ENSONIG00000001927,ENSONIG00000004010,ENSONIG00000007282,ENSONIG00000036736,ENSONIG00000008827,ENSONIG00000030950,ENSONIG00000038231,ENSONIG00000002074,ENSONIG00000005844,ENSONIG00000021072,ENSONIG00000002068,ENSONIG00000019338,ENSONIG00000041667,ENSONIG00000004291,ENSONIG00000035189,ENSONIG00000004603,ENSONIG00000020823,ENSONIG00000013277,ENSONIG00000038572,ENSONIG00000032862,ENSONIG00000013241,ENSONIG00000015937,ENSONIG00000016321,ENSONIG00000000380,ENSONIG00000014566,ENSONIG00000016567,ENSONIG00000010541,ENSONIG00000019681,ENSONIG00000035890,ENSONIG00000018774,ENSONIG00000017867,ENSONIG00000001642,ENSONIG00000006858,ENSONIG00000010596,ENSONIG00000005984,ENSONIG00000010103,ENSONIG00000003952,ENSONIG00000011948,ENSONIG00000007144,ENSONIG00000002801,ENSONIG00000013913,ENSONIG00000003922,ENSONIG00000000602,ENSONIG00000013380,ENSONIG00000007816,ENSONIG00000000283,ENSONIG00000004377,ENSONIG00000019547,ENSONIG00000009237,ENSONIG00000003300,ENSONIG00000035498,ENSONIG00000010414,ENSONIG00000039405,ENSONIG00000003087,ENSONIG00000019694,ENSONIG00000009696,ENSONIG00000034525,ENSONIG00000019599,ENSONIG00000001453,ENSONIG00000029807,ENSONIG00000003577,ENSONIG00000015104,ENSONIG00000016579,ENSONIG00000009163,ENSONIG00000017663,ENSONIG00000027153,ENSONIG00000000365,ENSONIG00000038625,ENSONIG00000002956,ENSONIG00000019361,ENSONIG00000010566,ENSONIG00000007695,ENSONIG00000013085,ENSONIG00000011134,ENSONIG00000015154,ENSONIG00000020008,ENSONIG00000017079,ENSONIG00000007247,ENSONIG00000009501,ENSONIG00000002778,ENSONIG00000006662,ENSONIG00000021236,ENSONIG00000016258,ENSONIG00000007568,ENSONIG00000017924,ENSONIG00000005367,ENSONIG00000040151,ENSONIG00000007368,ENSONIG00000018910,ENSONIG00000009225,ENSONIG00000003761,ENSONIG00000030963,ENSONIG00000002398,ENSONIG00000005651,ENSONIG00000004595,ENSONIG00000002619,ENSONIG00000035962,ENSONIG00000001138,ENSONIG00000014592,ENSONIG00000002963,ENSONIG00000010796,ENSONIG00000028183,ENSONIG00000014002,ENSONIG00000000266,ENSONIG00000018076,ENSONIG00000015178,ENSONIG00000011063,ENSONIG00000037480,ENSONIG00000001109,ENSONIG00000016978,ENSONIG00000002354,ENSONIG00000000530,ENSONIG00000002878,ENSONIG00000037831,ENSONIG00000007039,ENSONIG00000012607,ENSONIG00000011201,ENSONIG00000010085,ENSONIG00000038850,ENSONIG00000014476,ENSONIG00000016245,ENSONIG00000020694,ENSONIG00000003261,ENSONIG00000020265,ENSONIG00000018256,ENSONIG00000032959,ENSONIG00000006353,ENSONIG00000006276,ENSONIG00000015609,ENSONIG00000042110,ENSONIG00000010045,ENSONIG00000019613,ENSONIG00000004597,ENSONIG00000009704,ENSONIG00000002565,ENSONIG00000006959,ENSONIG00000013032,ENSONIG00000000526,ENSONIG00000015392,ENSONIG00000008439,ENSONIG00000013939,ENSONIG00000017166,ENSONIG00000038991,ENSONIG00000006870,ENSONIG00000031748,ENSONIG00000003979,ENSONIG00000008725,ENSONIG00000035394,ENSONIG00000018366,ENSONIG00000016177,ENSONIG00000006878,ENSONIG00000006651,ENSONIG00000033069,ENSONIG00000042838,ENSONIG00000003696,ENSONIG00000019281,ENSONIG00000010343,ENSONIG00000041527,ENSONIG00000016366,ENSONIG00000017900,ENSONIG00000035460,ENSONIG00000010641,ENSONIG00000014296,ENSONIG00000031444,ENSONIG00000032967,ENSONIG00000013761,ENSONIG00000001263,ENSONIG00000014706,ENSONIG00000001903,ENSONIG00000042325,ENSONIG00000012240,ENSONIG00000008118,ENSONIG00000031341,ENSONIG00000006245,ENSONIG00000001296,ENSONIG00000018356,ENSONIG00000012619,ENSONIG00000038059,ENSONIG00000020576,ENSONIG00000016008,ENSONIG00000020266,ENSONIG00000005734,ENSONIG00000035646,ENSONIG00000002453,ENSONIG00000004596,ENSONIG00000008798,ENSONIG00000002593,ENSONIG00000016959,ENSONIG00000041194,ENSONIG00000036559,ENSONIG00000031614,ENSONIG00000021061,ENSONIG00000017584,ENSONIG00000020647,ENSONIG00000010629,ENSONIG00000006997,ENSONIG00000029457,ENSONIG00000010842,ENSONIG00000002577,ENSONIG00000019575,ENSONIG00000000609,ENSONIG00000016188,ENSONIG00000000396,ENSONIG00000010307,ENSONIG00000012946,ENSONIG00000040232,ENSONIG00000019674,ENSONIG00000016989,ENSONIG00000040398,ENSONIG00000001404,ENSONIG00000000470,ENSONIG00000029837,ENSONIG00000015319,ENSONIG00000016266,ENSONIG00000018067,ENSONIG00000021219,ENSONIG00000000900,ENSONIG00000020186,ENSONIG00000006999,ENSONIG00000020459,ENSONIG00000031092,ENSONIG00000019597,ENSONIG00000028306,ENSONIG00000034606,ENSONIG00000018518,ENSONIG00000012752,ENSONIG00000040729,ENSONIG00000009639,ENSONIG00000012509,ENSONIG00000028018,ENSONIG00000014988,ENSONIG00000006539,ENSONIG00000000447,ENSONIG00000010195,ENSONIG00000002055,ENSONIG00000009288,ENSONIG00000032508,ENSONIG00000037928,ENSONIG00000010545,ENSONIG00000002538,ENSONIG00000020132,ENSONIG00000027721,ENSONIG00000006417,ENSONIG00000004632,ENSONIG00000005614,ENSONIG00000008608,ENSONIG00000000156,ENSONIG00000013219,ENSONIG00000005620,ENSONIG00000034325,ENSONIG00000019765,ENSONIG00000007119,ENSONIG00000029742,ENSONIG00000004876,ENSONIG00000014413,ENSONIG00000013298,ENSONIG00000014130,ENSONIG00000000561,ENSONIG00000005439,ENSONIG00000017838,ENSONIG00000001297,ENSONIG00000015869,ENSONIG00000016264,ENSONIG00000010543,ENSONIG00000021114,ENSONIG00000000629,ENSONIG00000016075,ENSONIG00000033240,ENSONIG00000038631,ENSONIG00000002428,ENSONIG00000016166,ENSONIG00000033117,ENSONIG00000016729,ENSONIG00000018245,ENSONIG00000009836,ENSONIG00000038012,ENSONIG00000040062,ENSONIG00000019064,ENSONIG00000030703,ENSONIG00000018914,ENSONIG00000030267,ENSONIG00000008209,ENSONIG00000030698,ENSONIG00000007486,ENSONIG00000013571,ENSONIG00000006283,ENSONIG00000027546,ENSONIG00000003666,ENSONIG00000008625,ENSONIG00000004138,ENSONIG00000007756,ENSONIG00000003382,ENSONIG00000041801,ENSONIG00000005397,ENSONIG00000040265,ENSONIG00000039154,ENSONIG00000042404,ENSONIG00000017950,ENSONIG00000011207,ENSONIG00000011101,ENSONIG00000033078,ENSONIG00000031687,ENSONIG00000017661,ENSONIG00000013958,ENSONIG00000017598,ENSONIG00000009920,ENSONIG00000021015,ENSONIG00000012172,ENSONIG00000010328,ENSONIG00000033047,ENSONIG00000035373,ENSONIG00000011524,ENSONIG00000003490,ENSONIG00000015460,ENSONIG00000042301,ENSONIG00000006088,ENSONIG00000035873,ENSONIG00000038163,ENSONIG00000035385,ENSONIG00000038092,ENSONIG00000009081,ENSONIG00000036233,ENSONIG00000030716,ENSONIG00000002814,ENSONIG00000032714,ENSONIG00000037028,ENSONIG00000038452,ENSONIG00000038998,ENSONIG00000009833,ENSONIG00000035578,ENSONIG00000039539,ENSONIG00000032773,ENSONIG00000003910,ENSONIG00000033422,ENSONIG00000042847,ENSONIG00000007508,ENSONIG00000039902,ENSONIG00000033651,ENSONIG00000027309,ENSONIG00000033958,ENSONIG00000035554,ENSONIG00000032846,ENSONIG00000042487,ENSONIG00000018741,ENSONIG00000014882,ENSONIG00000037448,ENSONIG00000010005,ENSONIG00000038450,ENSONIG00000010073,ENSONIG00000041777,ENSONIG00000027427,ENSONIG00000001947,ENSONIG00000039790,ENSONIG00000041347,ENSONIG00000042536,ENSONIG00000007988,ENSONIG00000039509,ENSONIG00000039463,ENSONIG00000032609,ENSONIG00000033772,ENSONIG00000037544,ENSONIG00000041241,ENSONIG00000007843
GO:BP	cell surface receptor signaling pathway	GO:0007166	FALSE	0.00467997	2.32976	727	3331	228	13652	ENSONIG00000011807,ENSONIG00000001701,ENSONIG00000015569,ENSONIG00000004735,ENSONIG00000007454,ENSONIG00000041311,ENSONIG00000011623,ENSONIG00000014795,ENSONIG00000017220,ENSONIG00000019413,ENSONIG00000014622,ENSONIG00000016664,ENSONIG00000004121,ENSONIG00000009336,ENSONIG00000007451,ENSONIG00000016364,ENSONIG00000004634,ENSONIG00000009765,ENSONIG00000016868,ENSONIG00000015978,ENSONIG00000002961,ENSONIG00000003898,ENSONIG00000013385,ENSONIG00000008860,ENSONIG00000011781,ENSONIG00000018609,ENSONIG00000017793,ENSONIG00000015115,ENSONIG00000011658,ENSONIG00000002831,ENSONIG00000019531,ENSONIG00000011537,ENSONIG00000035777,ENSONIG00000005131,ENSONIG00000005636,ENSONIG00000015712,ENSONIG00000013404,ENSONIG00000014141,ENSONIG00000004186,ENSONIG00000005762,ENSONIG00000014362,ENSONIG00000002517,ENSONIG00000000924,ENSONIG00000013213,ENSONIG00000019898,ENSONIG00000011968,ENSONIG00000003095,ENSONIG00000009408,ENSONIG00000009870,ENSONIG00000004099,ENSONIG00000010010,ENSONIG00000006525,ENSONIG00000012839,ENSONIG00000013114,ENSONIG00000011317,ENSONIG00000014623,ENSONIG00000005204,ENSONIG00000004035,ENSONIG00000004317,ENSONIG00000014022,ENSONIG00000006565,ENSONIG00000010852,ENSONIG00000006212,ENSONIG00000010705,ENSONIG00000002832,ENSONIG00000005891,ENSONIG00000012186,ENSONIG00000014701,ENSONIG00000020311,ENSONIG00000003681,ENSONIG00000004341,ENSONIG00000011605,ENSONIG00000000144,ENSONIG00000012985,ENSONIG00000017163,ENSONIG00000001362,ENSONIG00000011398,ENSONIG00000013667,ENSONIG00000012350,ENSONIG00000014033,ENSONIG00000003007,ENSONIG00000016335,ENSONIG00000001131,ENSONIG00000001148,ENSONIG00000039935,ENSONIG00000010192,ENSONIG00000017050,ENSONIG00000010062,ENSONIG00000001793,ENSONIG00000004831,ENSONIG00000020112,ENSONIG00000016648,ENSONIG00000003685,ENSONIG00000016016,ENSONIG00000001374,ENSONIG00000012045,ENSONIG00000001234,ENSONIG00000017903,ENSONIG00000011410,ENSONIG00000010406,ENSONIG00000007899,ENSONIG00000017883,ENSONIG00000017139,ENSONIG00000010454,ENSONIG00000007127,ENSONIG00000010864,ENSONIG00000005327,ENSONIG00000002479,ENSONIG00000015182,ENSONIG00000035730,ENSONIG00000016892,ENSONIG00000004949,ENSONIG00000020641,ENSONIG00000011048,ENSONIG00000011785,ENSONIG00000033754,ENSONIG00000013930,ENSONIG00000011261,ENSONIG00000012578,ENSONIG00000001833,ENSONIG00000010653,ENSONIG00000020793,ENSONIG00000019719,ENSONIG00000015309,ENSONIG00000002192,ENSONIG00000006286,ENSONIG00000005119,ENSONIG00000012275,ENSONIG00000004823,ENSONIG00000005728,ENSONIG00000018510,ENSONIG00000041783,ENSONIG00000016072,ENSONIG00000004220,ENSONIG00000015168,ENSONIG00000014036,ENSONIG00000016048,ENSONIG00000019071,ENSONIG00000012123,ENSONIG00000005816,ENSONIG00000013280,ENSONIG00000001184,ENSONIG00000027979,ENSONIG00000004617,ENSONIG00000010000,ENSONIG00000009396,ENSONIG00000012614,ENSONIG00000000784,ENSONIG00000012807,ENSONIG00000011097,ENSONIG00000017925,ENSONIG00000015908,ENSONIG00000032812,ENSONIG00000005729,ENSONIG00000013271,ENSONIG00000027571,ENSONIG00000010981,ENSONIG00000006843,ENSONIG00000017259,ENSONIG00000013916,ENSONIG00000005753,ENSONIG00000016021,ENSONIG00000000958,ENSONIG00000010093,ENSONIG00000015492,ENSONIG00000007747,ENSONIG00000000474,ENSONIG00000003906,ENSONIG00000010111,ENSONIG00000013117,ENSONIG00000003075,ENSONIG00000033603,ENSONIG00000033977,ENSONIG00000030311,ENSONIG00000020750,ENSONIG00000003881,ENSONIG00000017499,ENSONIG00000042511,ENSONIG00000040313,ENSONIG00000021247,ENSONIG00000020595,ENSONIG00000011329,ENSONIG00000009525,ENSONIG00000006297,ENSONIG00000013747,ENSONIG00000020236,ENSONIG00000004360,ENSONIG00000021104,ENSONIG00000016714,ENSONIG00000018498,ENSONIG00000010448,ENSONIG00000020637,ENSONIG00000020915,ENSONIG00000007371,ENSONIG00000009777,ENSONIG00000020854,ENSONIG00000035334,ENSONIG00000004438,ENSONIG00000018364,ENSONIG00000016242,ENSONIG00000014402,ENSONIG00000031466,ENSONIG00000006363,ENSONIG00000002619,ENSONIG00000003743,ENSONIG00000000368,ENSONIG00000000046,ENSONIG00000006878,ENSONIG00000002450,ENSONIG00000039021,ENSONIG00000038657,ENSONIG00000005632,ENSONIG00000017394,ENSONIG00000032139,ENSONIG00000002820,ENSONIG00000021210,ENSONIG00000020647,ENSONIG00000000905,ENSONIG00000003271,ENSONIG00000012304,ENSONIG00000030288,ENSONIG00000042680,ENSONIG00000028295,ENSONIG00000040213,ENSONIG00000040062,ENSONIG00000036280,ENSONIG00000003666,ENSONIG00000012110
GO:BP	regulation of cellular process	GO:0050794	FALSE	0.00482318	2.31667	4668	3331	1243	13652	ENSONIG00000011807,ENSONIG00000006229,ENSONIG00000005914,ENSONIG00000014495,ENSONIG00000003445,ENSONIG00000038590,ENSONIG00000008260,ENSONIG00000001701,ENSONIG00000019702,ENSONIG00000008451,ENSONIG00000017572,ENSONIG00000020276,ENSONIG00000017527,ENSONIG00000019149,ENSONIG00000014053,ENSONIG00000015569,ENSONIG00000006459,ENSONIG00000004735,ENSONIG00000007454,ENSONIG00000041311,ENSONIG00000014956,ENSONIG00000016330,ENSONIG00000019498,ENSONIG00000007358,ENSONIG00000012795,ENSONIG00000005298,ENSONIG00000015488,ENSONIG00000016435,ENSONIG00000017544,ENSONIG00000000914,ENSONIG00000011173,ENSONIG00000001526,ENSONIG00000006078,ENSONIG00000011823,ENSONIG00000018522,ENSONIG00000009289,ENSONIG00000017366,ENSONIG00000011623,ENSONIG00000016768,ENSONIG00000008144,ENSONIG00000014795,ENSONIG00000017220,ENSONIG00000019413,ENSONIG00000015979,ENSONIG00000014622,ENSONIG00000015608,ENSONIG00000009136,ENSONIG00000016664,ENSONIG00000011931,ENSONIG00000004998,ENSONIG00000017699,ENSONIG00000015776,ENSONIG00000013350,ENSONIG00000000868,ENSONIG00000011901,ENSONIG00000004121,ENSONIG00000009336,ENSONIG00000015560,ENSONIG00000007451,ENSONIG00000015733,ENSONIG00000005594,ENSONIG00000008196,ENSONIG00000017471,ENSONIG00000016364,ENSONIG00000004634,ENSONIG00000009797,ENSONIG00000009765,ENSONIG00000014253,ENSONIG00000005995,ENSONIG00000004374,ENSONIG00000016868,ENSONIG00000020313,ENSONIG00000015978,ENSONIG00000004472,ENSONIG00000001785,ENSONIG00000009329,ENSONIG00000002413,ENSONIG00000008334,ENSONIG00000006267,ENSONIG00000002961,ENSONIG00000003898,ENSONIG00000014846,ENSONIG00000013385,ENSONIG00000016336,ENSONIG00000008860,ENSONIG00000006848,ENSONIG00000011781,ENSONIG00000018609,ENSONIG00000006578,ENSONIG00000006183,ENSONIG00000017793,ENSONIG00000015115,ENSONIG00000011658,ENSONIG00000015348,ENSONIG00000009815,ENSONIG00000009417,ENSONIG00000005579,ENSONIG00000014677,ENSONIG00000005189,ENSONIG00000019397,ENSONIG00000006490,ENSONIG00000007735,ENSONIG00000005943,ENSONIG00000004879,ENSONIG00000002831,ENSONIG00000013758,ENSONIG00000019531,ENSONIG00000012851,ENSONIG00000035110,ENSONIG00000017435,ENSONIG00000011537,ENSONIG00000017546,ENSONIG00000009389,ENSONIG00000015181,ENSONIG00000010665,ENSONIG00000017589,ENSONIG00000007974,ENSONIG00000006614,ENSONIG00000011426,ENSONIG00000019711,ENSONIG00000035777,ENSONIG00000012390,ENSONIG00000011247,ENSONIG00000013512,ENSONIG00000005131,ENSONIG00000005636,ENSONIG00000001129,ENSONIG00000000919,ENSONIG00000003518,ENSONIG00000002299,ENSONIG00000008800,ENSONIG00000040889,ENSONIG00000017027,ENSONIG00000000152,ENSONIG00000015712,ENSONIG00000019585,ENSONIG00000014422,ENSONIG00000013404,ENSONIG00000018667,ENSONIG00000014607,ENSONIG00000014141,ENSONIG00000004186,ENSONIG00000003223,ENSONIG00000020310,ENSONIG00000013778,ENSONIG00000006019,ENSONIG00000016948,ENSONIG00000015748,ENSONIG00000011665,ENSONIG00000005762,ENSONIG00000017308,ENSONIG00000007771,ENSONIG00000006373,ENSONIG00000028458,ENSONIG00000017041,ENSONIG00000008632,ENSONIG00000003698,ENSONIG00000010452,ENSONIG00000012729,ENSONIG00000006192,ENSONIG00000014362,ENSONIG00000012314,ENSONIG00000002481,ENSONIG00000017169,ENSONIG00000008687,ENSONIG00000006135,ENSONIG00000014404,ENSONIG00000010693,ENSONIG00000002517,ENSONIG00000003766,ENSONIG00000013567,ENSONIG00000000924,ENSONIG00000006345,ENSONIG00000001623,ENSONIG00000013213,ENSONIG00000019898,ENSONIG00000007374,ENSONIG00000002388,ENSONIG00000011273,ENSONIG00000011968,ENSONIG00000003095,ENSONIG00000019764,ENSONIG00000010482,ENSONIG00000001551,ENSONIG00000009408,ENSONIG00000009870,ENSONIG00000005348,ENSONIG00000016558,ENSONIG00000012507,ENSONIG00000000966,ENSONIG00000004099,ENSONIG00000011533,ENSONIG00000012011,ENSONIG00000010010,ENSONIG00000009084,ENSONIG00000006498,ENSONIG00000020309,ENSONIG00000006525,ENSONIG00000012839,ENSONIG00000017994,ENSONIG00000019427,ENSONIG00000013114,ENSONIG00000011317,ENSONIG00000014623,ENSONIG00000019003,ENSONIG00000000499,ENSONIG00000004897,ENSONIG00000005204,ENSONIG00000004035,ENSONIG00000004317,ENSONIG00000008678,ENSONIG00000012802,ENSONIG00000017736,ENSONIG00000031491,ENSONIG00000005041,ENSONIG00000010599,ENSONIG00000012216,ENSONIG00000014022,ENSONIG00000006565,ENSONIG00000010173,ENSONIG00000010852,ENSONIG00000006212,ENSONIG00000002972,ENSONIG00000015558,ENSONIG00000009094,ENSONIG00000008107,ENSONIG00000004252,ENSONIG00000010705,ENSONIG00000017351,ENSONIG00000016874,ENSONIG00000008590,ENSONIG00000002832,ENSONIG00000005891,ENSONIG00000027282,ENSONIG00000016837,ENSONIG00000012186,ENSONIG00000004338,ENSONIG00000004276,ENSONIG00000017384,ENSONIG00000014701,ENSONIG00000002581,ENSONIG00000004349,ENSONIG00000004242,ENSONIG00000006568,ENSONIG00000020311,ENSONIG00000010172,ENSONIG00000019295,ENSONIG00000003681,ENSONIG00000012467,ENSONIG00000004341,ENSONIG00000011605,ENSONIG00000011925,ENSONIG00000003769,ENSONIG00000010747,ENSONIG00000000404,ENSONIG00000000144,ENSONIG00000012985,ENSONIG00000002423,ENSONIG00000014984,ENSONIG00000021252,ENSONIG00000017856,ENSONIG00000013792,ENSONIG00000016349,ENSONIG00000020342,ENSONIG00000016658,ENSONIG00000013518,ENSONIG00000020677,ENSONIG00000002943,ENSONIG00000003142,ENSONIG00000005141,ENSONIG00000010951,ENSONIG00000004736,ENSONIG00000013337,ENSONIG00000015169,ENSONIG00000017163,ENSONIG00000001606,ENSONIG00000006544,ENSONIG00000020803,ENSONIG00000012597,ENSONIG00000005656,ENSONIG00000001362,ENSONIG00000009908,ENSONIG00000037877,ENSONIG00000001510,ENSONIG00000004255,ENSONIG00000039565,ENSONIG00000011398,ENSONIG00000000200,ENSONIG00000001102,ENSONIG00000003094,ENSONIG00000013667,ENSONIG00000012350,ENSONIG00000006099,ENSONIG00000014033,ENSONIG00000041277,ENSONIG00000040067,ENSONIG00000008483,ENSONIG00000003007,ENSONIG00000019094,ENSONIG00000016335,ENSONIG00000005074,ENSONIG00000017531,ENSONIG00000013663,ENSONIG00000014139,ENSONIG00000013950,ENSONIG00000000860,ENSONIG00000014709,ENSONIG00000001131,ENSONIG00000001148,ENSONIG00000015027,ENSONIG00000008473,ENSONIG00000010968,ENSONIG00000011072,ENSONIG00000039935,ENSONIG00000010192,ENSONIG00000017050,ENSONIG00000001731,ENSONIG00000010062,ENSONIG00000001793,ENSONIG00000006431,ENSONIG00000001244,ENSONIG00000004899,ENSONIG00000005446,ENSONIG00000003107,ENSONIG00000008518,ENSONIG00000029952,ENSONIG00000016994,ENSONIG00000007965,ENSONIG00000010016,ENSONIG00000004831,ENSONIG00000001001,ENSONIG00000000983,ENSONIG00000000180,ENSONIG00000015480,ENSONIG00000003046,ENSONIG00000014144,ENSONIG00000010293,ENSONIG00000037590,ENSONIG00000020112,ENSONIG00000017682,ENSONIG00000000793,ENSONIG00000020678,ENSONIG00000016789,ENSONIG00000013026,ENSONIG00000016648,ENSONIG00000014929,ENSONIG00000008644,ENSONIG00000005527,ENSONIG00000030500,ENSONIG00000016182,ENSONIG00000003685,ENSONIG00000016711,ENSONIG00000010164,ENSONIG00000017654,ENSONIG00000016016,ENSONIG00000002399,ENSONIG00000002870,ENSONIG00000015095,ENSONIG00000015764,ENSONIG00000003995,ENSONIG00000008177,ENSONIG00000014518,ENSONIG00000007076,ENSONIG00000008647,ENSONIG00000042332,ENSONIG00000010042,ENSONIG00000011754,ENSONIG00000001374,ENSONIG00000019322,ENSONIG00000012045,ENSONIG00000009850,ENSONIG00000010187,ENSONIG00000032253,ENSONIG00000015893,ENSONIG00000003912,ENSONIG00000017966,ENSONIG00000017076,ENSONIG00000000162,ENSONIG00000017975,ENSONIG00000007802,ENSONIG00000001234,ENSONIG00000007992,ENSONIG00000021016,ENSONIG00000017903,ENSONIG00000011801,ENSONIG00000011410,ENSONIG00000008449,ENSONIG00000030023,ENSONIG00000003124,ENSONIG00000010406,ENSONIG00000003159,ENSONIG00000007899,ENSONIG00000017883,ENSONIG00000017139,ENSONIG00000003740,ENSONIG00000004200,ENSONIG00000010454,ENSONIG00000000717,ENSONIG00000000151,ENSONIG00000016135,ENSONIG00000013121,ENSONIG00000008222,ENSONIG00000017480,ENSONIG00000007759,ENSONIG00000014184,ENSONIG00000012215,ENSONIG00000003229,ENSONIG00000002188,ENSONIG00000018110,ENSONIG00000028726,ENSONIG00000007757,ENSONIG00000002525,ENSONIG00000013292,ENSONIG00000006120,ENSONIG00000009290,ENSONIG00000010439,ENSONIG00000007127,ENSONIG00000034043,ENSONIG00000003923,ENSONIG00000011103,ENSONIG00000009440,ENSONIG00000010864,ENSONIG00000005327,ENSONIG00000019299,ENSONIG00000002137,ENSONIG00000006064,ENSONIG00000002479,ENSONIG00000032100,ENSONIG00000015182,ENSONIG00000002454,ENSONIG00000035730,ENSONIG00000005449,ENSONIG00000000075,ENSONIG00000016892,ENSONIG00000013354,ENSONIG00000004586,ENSONIG00000004977,ENSONIG00000004881,ENSONIG00000004949,ENSONIG00000020267,ENSONIG00000007192,ENSONIG00000041444,ENSONIG00000017396,ENSONIG00000013378,ENSONIG00000004359,ENSONIG00000005969,ENSONIG00000018381,ENSONIG00000020641,ENSONIG00000017604,ENSONIG00000019988,ENSONIG00000016799,ENSONIG00000042714,ENSONIG00000035760,ENSONIG00000012028,ENSONIG00000037160,ENSONIG00000001545,ENSONIG00000040962,ENSONIG00000002500,ENSONIG00000019520,ENSONIG00000007180,ENSONIG00000018187,ENSONIG00000001175,ENSONIG00000042356,ENSONIG00000011048,ENSONIG00000010491,ENSONIG00000010970,ENSONIG00000009564,ENSONIG00000017655,ENSONIG00000007575,ENSONIG00000011785,ENSONIG00000004068,ENSONIG00000006210,ENSONIG00000019260,ENSONIG00000033754,ENSONIG00000000469,ENSONIG00000004994,ENSONIG00000011887,ENSONIG00000038263,ENSONIG00000009335,ENSONIG00000008604,ENSONIG00000006295,ENSONIG00000004299,ENSONIG00000016125,ENSONIG00000010784,ENSONIG00000010161,ENSONIG00000002348,ENSONIG00000002710,ENSONIG00000013930,ENSONIG00000010308,ENSONIG00000042856,ENSONIG00000018926,ENSONIG00000013342,ENSONIG00000039457,ENSONIG00000019229,ENSONIG00000008633,ENSONIG00000006005,ENSONIG00000011261,ENSONIG00000016717,ENSONIG00000011951,ENSONIG00000013145,ENSONIG00000004376,ENSONIG00000005703,ENSONIG00000012213,ENSONIG00000000795,ENSONIG00000019164,ENSONIG00000012578,ENSONIG00000012655,ENSONIG00000001600,ENSONIG00000001833,ENSONIG00000003108,ENSONIG00000041370,ENSONIG00000010653,ENSONIG00000016070,ENSONIG00000006722,ENSONIG00000019721,ENSONIG00000000451,ENSONIG00000010050,ENSONIG00000020613,ENSONIG00000020793,ENSONIG00000019719,ENSONIG00000002274,ENSONIG00000015309,ENSONIG00000011203,ENSONIG00000020388,ENSONIG00000011178,ENSONIG00000013992,ENSONIG00000005633,ENSONIG00000013301,ENSONIG00000013161,ENSONIG00000012104,ENSONIG00000018039,ENSONIG00000036148,ENSONIG00000012677,ENSONIG00000004008,ENSONIG00000005540,ENSONIG00000019767,ENSONIG00000002192,ENSONIG00000009907,ENSONIG00000008922,ENSONIG00000013614,ENSONIG00000014331,ENSONIG00000017874,ENSONIG00000006286,ENSONIG00000012911,ENSONIG00000005402,ENSONIG00000020421,ENSONIG00000005119,ENSONIG00000005284,ENSONIG00000009922,ENSONIG00000011437,ENSONIG00000029963,ENSONIG00000033315,ENSONIG00000012275,ENSONIG00000004823,ENSONIG00000003771,ENSONIG00000001604,ENSONIG00000018249,ENSONIG00000011314,ENSONIG00000007717,ENSONIG00000008494,ENSONIG00000036682,ENSONIG00000005949,ENSONIG00000005728,ENSONIG00000005001,ENSONIG00000011944,ENSONIG00000020469,ENSONIG00000019306,ENSONIG00000009402,ENSONIG00000016436,ENSONIG00000013504,ENSONIG00000013531,ENSONIG00000030926,ENSONIG00000006771,ENSONIG00000018510,ENSONIG00000000294,ENSONIG00000016020,ENSONIG00000016952,ENSONIG00000041783,ENSONIG00000008270,ENSONIG00000014030,ENSONIG00000016072,ENSONIG00000012541,ENSONIG00000004220,ENSONIG00000010689,ENSONIG00000015168,ENSONIG00000009035,ENSONIG00000014632,ENSONIG00000000820,ENSONIG00000015753,ENSONIG00000002320,ENSONIG00000038017,ENSONIG00000015250,ENSONIG00000014036,ENSONIG00000015563,ENSONIG00000016043,ENSONIG00000008629,ENSONIG00000016048,ENSONIG00000010247,ENSONIG00000019071,ENSONIG00000012123,ENSONIG00000014583,ENSONIG00000031670,ENSONIG00000014771,ENSONIG00000005816,ENSONIG00000035329,ENSONIG00000009962,ENSONIG00000003040,ENSONIG00000016774,ENSONIG00000006018,ENSONIG00000013280,ENSONIG00000043047,ENSONIG00000013076,ENSONIG00000038973,ENSONIG00000012060,ENSONIG00000011640,ENSONIG00000016414,ENSONIG00000009406,ENSONIG00000019414,ENSONIG00000009281,ENSONIG00000001184,ENSONIG00000027979,ENSONIG00000012223,ENSONIG00000015938,ENSONIG00000016680,ENSONIG00000014386,ENSONIG00000010762,ENSONIG00000001554,ENSONIG00000016870,ENSONIG00000004617,ENSONIG00000013167,ENSONIG00000009830,ENSONIG00000011394,ENSONIG00000015289,ENSONIG00000011905,ENSONIG00000033851,ENSONIG00000028429,ENSONIG00000006817,ENSONIG00000001158,ENSONIG00000036346,ENSONIG00000006174,ENSONIG00000008523,ENSONIG00000019165,ENSONIG00000008434,ENSONIG00000002066,ENSONIG00000004686,ENSONIG00000010000,ENSONIG00000014048,ENSONIG00000009396,ENSONIG00000012614,ENSONIG00000027466,ENSONIG00000016715,ENSONIG00000032875,ENSONIG00000000784,ENSONIG00000014041,ENSONIG00000002508,ENSONIG00000020338,ENSONIG00000008831,ENSONIG00000014678,ENSONIG00000020007,ENSONIG00000014181,ENSONIG00000016289,ENSONIG00000040001,ENSONIG00000005828,ENSONIG00000012009,ENSONIG00000030695,ENSONIG00000000816,ENSONIG00000011030,ENSONIG00000005991,ENSONIG00000038581,ENSONIG00000021308,ENSONIG00000017552,ENSONIG00000004467,ENSONIG00000012807,ENSONIG00000029966,ENSONIG00000008652,ENSONIG00000001412,ENSONIG00000019502,ENSONIG00000029560,ENSONIG00000020410,ENSONIG00000020217,ENSONIG00000000476,ENSONIG00000014571,ENSONIG00000011105,ENSONIG00000016515,ENSONIG00000011097,ENSONIG00000003060,ENSONIG00000016162,ENSONIG00000017925,ENSONIG00000002657,ENSONIG00000017516,ENSONIG00000001752,ENSONIG00000040938,ENSONIG00000015465,ENSONIG00000002806,ENSONIG00000009095,ENSONIG00000019915,ENSONIG00000000386,ENSONIG00000014735,ENSONIG00000008671,ENSONIG00000020071,ENSONIG00000016537,ENSONIG00000002365,ENSONIG00000015908,ENSONIG00000036392,ENSONIG00000020291,ENSONIG00000034760,ENSONIG00000006593,ENSONIG00000032812,ENSONIG00000008733,ENSONIG00000014071,ENSONIG00000009200,ENSONIG00000008136,ENSONIG00000010176,ENSONIG00000020532,ENSONIG00000034459,ENSONIG00000005729,ENSONIG00000005442,ENSONIG00000003529,ENSONIG00000005089,ENSONIG00000020192,ENSONIG00000004951,ENSONIG00000015834,ENSONIG00000002632,ENSONIG00000017029,ENSONIG00000003070,ENSONIG00000018061,ENSONIG00000013271,ENSONIG00000014562,ENSONIG00000000103,ENSONIG00000002907,ENSONIG00000010896,ENSONIG00000021117,ENSONIG00000015303,ENSONIG00000027571,ENSONIG00000031763,ENSONIG00000021088,ENSONIG00000014711,ENSONIG00000019228,ENSONIG00000009796,ENSONIG00000019148,ENSONIG00000010981,ENSONIG00000001778,ENSONIG00000013091,ENSONIG00000019378,ENSONIG00000020773,ENSONIG00000006843,ENSONIG00000017259,ENSONIG00000013916,ENSONIG00000003716,ENSONIG00000002808,ENSONIG00000005753,ENSONIG00000007775,ENSONIG00000016021,ENSONIG00000002416,ENSONIG00000007684,ENSONIG00000016615,ENSONIG00000015133,ENSONIG00000000514,ENSONIG00000011840,ENSONIG00000039898,ENSONIG00000000958,ENSONIG00000012790,ENSONIG00000014490,ENSONIG00000007920,ENSONIG00000001253,ENSONIG00000020819,ENSONIG00000005911,ENSONIG00000014396,ENSONIG00000004129,ENSONIG00000037759,ENSONIG00000021147,ENSONIG00000015396,ENSONIG00000010093,ENSONIG00000013942,ENSONIG00000014713,ENSONIG00000033450,ENSONIG00000005316,ENSONIG00000006037,ENSONIG00000010444,ENSONIG00000011596,ENSONIG00000008004,ENSONIG00000008125,ENSONIG00000015492,ENSONIG00000001832,ENSONIG00000010229,ENSONIG00000020190,ENSONIG00000007597,ENSONIG00000009856,ENSONIG00000009562,ENSONIG00000006812,ENSONIG00000010874,ENSONIG00000007747,ENSONIG00000017148,ENSONIG00000037594,ENSONIG00000041221,ENSONIG00000028489,ENSONIG00000021139,ENSONIG00000003711,ENSONIG00000000474,ENSONIG00000015427,ENSONIG00000021070,ENSONIG00000012345,ENSONIG00000003906,ENSONIG00000015825,ENSONIG00000009737,ENSONIG00000001403,ENSONIG00000042965,ENSONIG00000021360,ENSONIG00000010111,ENSONIG00000018890,ENSONIG00000019215,ENSONIG00000003934,ENSONIG00000021227,ENSONIG00000017234,ENSONIG00000011120,ENSONIG00000013003,ENSONIG00000013117,ENSONIG00000003075,ENSONIG00000033603,ENSONIG00000012323,ENSONIG00000016108,ENSONIG00000001236,ENSONIG00000017152,ENSONIG00000014219,ENSONIG00000021415,ENSONIG00000039219,ENSONIG00000019408,ENSONIG00000013554,ENSONIG00000006406,ENSONIG00000015010,ENSONIG00000005890,ENSONIG00000020428,ENSONIG00000017118,ENSONIG00000033977,ENSONIG00000031453,ENSONIG00000011269,ENSONIG00000007862,ENSONIG00000030311,ENSONIG00000011493,ENSONIG00000001565,ENSONIG00000001943,ENSONIG00000006629,ENSONIG00000000742,ENSONIG00000003273,ENSONIG00000017124,ENSONIG00000001359,ENSONIG00000020750,ENSONIG00000003881,ENSONIG00000001875,ENSONIG00000017499,ENSONIG00000011804,ENSONIG00000036073,ENSONIG00000042511,ENSONIG00000019645,ENSONIG00000009549,ENSONIG00000040990,ENSONIG00000021073,ENSONIG00000027928,ENSONIG00000019872,ENSONIG00000012754,ENSONIG00000012778,ENSONIG00000016314,ENSONIG00000020780,ENSONIG00000037339,ENSONIG00000040313,ENSONIG00000010487,ENSONIG00000008457,ENSONIG00000021286,ENSONIG00000005447,ENSONIG00000041344,ENSONIG00000003833,ENSONIG00000042921,ENSONIG00000017636,ENSONIG00000000729,ENSONIG00000021247,ENSONIG00000039505,ENSONIG00000001538,ENSONIG00000026117,ENSONIG00000020595,ENSONIG00000020587,ENSONIG00000011329,ENSONIG00000036515,ENSONIG00000012192,ENSONIG00000019259,ENSONIG00000027663,ENSONIG00000020935,ENSONIG00000009525,ENSONIG00000029352,ENSONIG00000013975,ENSONIG00000033805,ENSONIG00000006297,ENSONIG00000009933,ENSONIG00000013747,ENSONIG00000017752,ENSONIG00000008256,ENSONIG00000020236,ENSONIG00000020395,ENSONIG00000020929,ENSONIG00000020663,ENSONIG00000002275,ENSONIG00000004360,ENSONIG00000042437,ENSONIG00000021104,ENSONIG00000016714,ENSONIG00000002966,ENSONIG00000003247,ENSONIG00000021202,ENSONIG00000018498,ENSONIG00000010448,ENSONIG00000015475,ENSONIG00000019015,ENSONIG00000020637,ENSONIG00000006730,ENSONIG00000009764,ENSONIG00000003631,ENSONIG00000017634,ENSONIG00000004101,ENSONIG00000039796,ENSONIG00000039882,ENSONIG00000014782,ENSONIG00000000091,ENSONIG00000020748,ENSONIG00000021407,ENSONIG00000017711,ENSONIG00000003534,ENSONIG00000010197,ENSONIG00000039549,ENSONIG00000020915,ENSONIG00000007371,ENSONIG00000008968,ENSONIG00000003727,ENSONIG00000001874,ENSONIG00000013115,ENSONIG00000009777,ENSONIG00000021182,ENSONIG00000016263,ENSONIG00000019549,ENSONIG00000006967,ENSONIG00000006656,ENSONIG00000005812,ENSONIG00000030034,ENSONIG00000017097,ENSONIG00000006594,ENSONIG00000005699,ENSONIG00000031144,ENSONIG00000027370,ENSONIG00000039688,ENSONIG00000005463,ENSONIG00000000174,ENSONIG00000020854,ENSONIG00000004205,ENSONIG00000001671,ENSONIG00000013709,ENSONIG00000016030,ENSONIG00000006491,ENSONIG00000038938,ENSONIG00000020934,ENSONIG00000035334,ENSONIG00000015919,ENSONIG00000012982,ENSONIG00000019706,ENSONIG00000009785,ENSONIG00000020972,ENSONIG00000019791,ENSONIG00000020638,ENSONIG00000012237,ENSONIG00000001958,ENSONIG00000007282,ENSONIG00000038231,ENSONIG00000021072,ENSONIG00000004438,ENSONIG00000041667,ENSONIG00000035189,ENSONIG00000018364,ENSONIG00000020823,ENSONIG00000015411,ENSONIG00000038572,ENSONIG00000004447,ENSONIG00000013241,ENSONIG00000018921,ENSONIG00000006163,ENSONIG00000038733,ENSONIG00000015937,ENSONIG00000016567,ENSONIG00000035890,ENSONIG00000016242,ENSONIG00000003952,ENSONIG00000007144,ENSONIG00000010865,ENSONIG00000014402,ENSONIG00000000602,ENSONIG00000013380,ENSONIG00000003300,ENSONIG00000039405,ENSONIG00000003734,ENSONIG00000003087,ENSONIG00000019694,ENSONIG00000034525,ENSONIG00000028580,ENSONIG00000019599,ENSONIG00000000388,ENSONIG00000005954,ENSONIG00000029807,ENSONIG00000031466,ENSONIG00000006910,ENSONIG00000009163,ENSONIG00000027153,ENSONIG00000038625,ENSONIG00000031314,ENSONIG00000015789,ENSONIG00000011609,ENSONIG00000001860,ENSONIG00000017079,ENSONIG00000007247,ENSONIG00000009501,ENSONIG00000006662,ENSONIG00000007568,ENSONIG00000005367,ENSONIG00000003901,ENSONIG00000006363,ENSONIG00000040151,ENSONIG00000014655,ENSONIG00000009317,ENSONIG00000004673,ENSONIG00000010616,ENSONIG00000002398,ENSONIG00000034107,ENSONIG00000004595,ENSONIG00000002619,ENSONIG00000014592,ENSONIG00000005604,ENSONIG00000003972,ENSONIG00000002963,ENSONIG00000010796,ENSONIG00000028183,ENSONIG00000020614,ENSONIG00000011063,ENSONIG00000006658,ENSONIG00000037480,ENSONIG00000035360,ENSONIG00000016978,ENSONIG00000000530,ENSONIG00000002449,ENSONIG00000016368,ENSONIG00000020694,ENSONIG00000000810,ENSONIG00000020265,ENSONIG00000018256,ENSONIG00000032959,ENSONIG00000015609,ENSONIG00000006369,ENSONIG00000019613,ENSONIG00000004597,ENSONIG00000009704,ENSONIG00000041338,ENSONIG00000021162,ENSONIG00000000526,ENSONIG00000003743,ENSONIG00000017166,ENSONIG00000000368,ENSONIG00000031748,ENSONIG00000000046,ENSONIG00000008725,ENSONIG00000035394,ENSONIG00000016177,ENSONIG00000006878,ENSONIG00000000686,ENSONIG00000010343,ENSONIG00000002450,ENSONIG00000041527,ENSONIG00000006810,ENSONIG00000001855,ENSONIG00000035223,ENSONIG00000017894,ENSONIG00000017989,ENSONIG00000035460,ENSONIG00000010641,ENSONIG00000014296,ENSONIG00000002575,ENSONIG00000001263,ENSONIG00000014706,ENSONIG00000042325,ENSONIG00000012240,ENSONIG00000033189,ENSONIG00000031341,ENSONIG00000006714,ENSONIG00000031361,ENSONIG00000003524,ENSONIG00000039021,ENSONIG00000001632,ENSONIG00000034915,ENSONIG00000006758,ENSONIG00000012619,ENSONIG00000020576,ENSONIG00000038657,ENSONIG00000005632,ENSONIG00000017394,ENSONIG00000032139,ENSONIG00000004596,ENSONIG00000002593,ENSONIG00000002404,ENSONIG00000012269,ENSONIG00000016247,ENSONIG00000004960,ENSONIG00000005987,ENSONIG00000002820,ENSONIG00000041194,ENSONIG00000036559,ENSONIG00000021210,ENSONIG00000031614,ENSONIG00000041782,ENSONIG00000018075,ENSONIG00000013042,ENSONIG00000020647,ENSONIG00000000905,ENSONIG00000018504,ENSONIG00000006997,ENSONIG00000020945,ENSONIG00000017068,ENSONIG00000042894,ENSONIG00000008889,ENSONIG00000021386,ENSONIG00000004448,ENSONIG00000016188,ENSONIG00000035548,ENSONIG00000018094,ENSONIG00000027144,ENSONIG00000000396,ENSONIG00000003044,ENSONIG00000042667,ENSONIG00000017896,ENSONIG00000006123,ENSONIG00000003271,ENSONIG00000040232,ENSONIG00000019674,ENSONIG00000041467,ENSONIG00000003604,ENSONIG00000001114,ENSONIG00000007308,ENSONIG00000007523,ENSONIG00000007582,ENSONIG00000020448,ENSONIG00000017372,ENSONIG00000012304,ENSONIG00000021219,ENSONIG00000020186,ENSONIG00000020459,ENSONIG00000030143,ENSONIG00000030288,ENSONIG00000013475,ENSONIG00000018884,ENSONIG00000040478,ENSONIG00000042680,ENSONIG00000032497,ENSONIG00000031907,ENSONIG00000031516,ENSONIG00000019847,ENSONIG00000030540,ENSONIG00000027770,ENSONIG00000014717,ENSONIG00000013841,ENSONIG00000017948,ENSONIG00000017800,ENSONIG00000033284,ENSONIG00000032462,ENSONIG00000016772,ENSONIG00000010195,ENSONIG00000028295,ENSONIG00000011501,ENSONIG00000018029,ENSONIG00000030187,ENSONIG00000034730,ENSONIG00000020636,ENSONIG00000016725,ENSONIG00000018107,ENSONIG00000002621,ENSONIG00000033713,ENSONIG00000007539,ENSONIG00000010545,ENSONIG00000040213,ENSONIG00000009205,ENSONIG00000008608,ENSONIG00000035721,ENSONIG00000042166,ENSONIG00000029742,ENSONIG00000018937,ENSONIG00000031816,ENSONIG00000017414,ENSONIG00000007306,ENSONIG00000015195,ENSONIG00000010543,ENSONIG00000013527,ENSONIG00000016754,ENSONIG00000021114,ENSONIG00000042449,ENSONIG00000035346,ENSONIG00000016166,ENSONIG00000001116,ENSONIG00000033117,ENSONIG00000016729,ENSONIG00000018245,ENSONIG00000032360,ENSONIG00000040062,ENSONIG00000036280,ENSONIG00000007590,ENSONIG00000002576,ENSONIG00000013571,ENSONIG00000003666,ENSONIG00000007756,ENSONIG00000041801,ENSONIG00000040265,ENSONIG00000039154,ENSONIG00000016346,ENSONIG00000017661,ENSONIG00000013958,ENSONIG00000007007,ENSONIG00000021015,ENSONIG00000012172,ENSONIG00000033047,ENSONIG00000035373,ENSONIG00000003490,ENSONIG00000006088,ENSONIG00000038163,ENSONIG00000020634,ENSONIG00000037028,ENSONIG00000035578,ENSONIG00000033422,ENSONIG00000042847,ENSONIG00000038960,ENSONIG00000040306,ENSONIG00000033958,ENSONIG00000037448,ENSONIG00000010073,ENSONIG00000029367,ENSONIG00000027427,ENSONIG00000010546,ENSONIG00000039217,ENSONIG00000019235,ENSONIG00000039790,ENSONIG00000042536,ENSONIG00000029903,ENSONIG00000012110,ENSONIG00000007843
GO:BP	localization	GO:0051179	FALSE	0.00516379	2.28703	2185	3331	614	13652	ENSONIG00000006860,ENSONIG00000040595,ENSONIG00000014896,ENSONIG00000004346,ENSONIG00000020276,ENSONIG00000019149,ENSONIG00000014053,ENSONIG00000014956,ENSONIG00000007292,ENSONIG00000013677,ENSONIG00000009573,ENSONIG00000000351,ENSONIG00000027392,ENSONIG00000012883,ENSONIG00000002030,ENSONIG00000001599,ENSONIG00000010148,ENSONIG00000011823,ENSONIG00000009289,ENSONIG00000009136,ENSONIG00000003287,ENSONIG00000007388,ENSONIG00000013350,ENSONIG00000008861,ENSONIG00000005419,ENSONIG00000014354,ENSONIG00000004121,ENSONIG00000006252,ENSONIG00000007451,ENSONIG00000019045,ENSONIG00000017471,ENSONIG00000010221,ENSONIG00000004348,ENSONIG00000012929,ENSONIG00000010493,ENSONIG00000019347,ENSONIG00000007824,ENSONIG00000010891,ENSONIG00000004667,ENSONIG00000014080,ENSONIG00000002909,ENSONIG00000000143,ENSONIG00000002436,ENSONIG00000014046,ENSONIG00000010808,ENSONIG00000004194,ENSONIG00000015395,ENSONIG00000008810,ENSONIG00000002040,ENSONIG00000009389,ENSONIG00000006614,ENSONIG00000000050,ENSONIG00000003941,ENSONIG00000018463,ENSONIG00000018524,ENSONIG00000002299,ENSONIG00000015174,ENSONIG00000016076,ENSONIG00000018050,ENSONIG00000014357,ENSONIG00000014484,ENSONIG00000000496,ENSONIG00000004656,ENSONIG00000016275,ENSONIG00000007444,ENSONIG00000017165,ENSONIG00000006612,ENSONIG00000001877,ENSONIG00000011583,ENSONIG00000002392,ENSONIG00000002290,ENSONIG00000003436,ENSONIG00000015714,ENSONIG00000010188,ENSONIG00000017279,ENSONIG00000014106,ENSONIG00000004290,ENSONIG00000009218,ENSONIG00000002746,ENSONIG00000000063,ENSONIG00000038600,ENSONIG00000010675,ENSONIG00000001993,ENSONIG00000013412,ENSONIG00000003980,ENSONIG00000010011,ENSONIG00000014444,ENSONIG00000000654,ENSONIG00000013827,ENSONIG00000000019,ENSONIG00000002766,ENSONIG00000018310,ENSONIG00000013580,ENSONIG00000013323,ENSONIG00000008920,ENSONIG00000016554,ENSONIG00000007619,ENSONIG00000003806,ENSONIG00000012456,ENSONIG00000015946,ENSONIG00000013081,ENSONIG00000013114,ENSONIG00000010824,ENSONIG00000005691,ENSONIG00000017489,ENSONIG00000018622,ENSONIG00000015995,ENSONIG00000011612,ENSONIG00000018970,ENSONIG00000010173,ENSONIG00000002697,ENSONIG00000001977,ENSONIG00000010627,ENSONIG00000011281,ENSONIG00000010816,ENSONIG00000006126,ENSONIG00000011594,ENSONIG00000001757,ENSONIG00000008214,ENSONIG00000017385,ENSONIG00000007604,ENSONIG00000003364,ENSONIG00000014701,ENSONIG00000002581,ENSONIG00000007678,ENSONIG00000008841,ENSONIG00000008582,ENSONIG00000019591,ENSONIG00000017706,ENSONIG00000002042,ENSONIG00000018551,ENSONIG00000009985,ENSONIG00000011151,ENSONIG00000007799,ENSONIG00000004201,ENSONIG00000017999,ENSONIG00000000778,ENSONIG00000004341,ENSONIG00000012985,ENSONIG00000002423,ENSONIG00000014242,ENSONIG00000000398,ENSONIG00000009684,ENSONIG00000003210,ENSONIG00000037566,ENSONIG00000003535,ENSONIG00000013337,ENSONIG00000001285,ENSONIG00000002836,ENSONIG00000004561,ENSONIG00000020163,ENSONIG00000016381,ENSONIG00000005994,ENSONIG00000004996,ENSONIG00000018649,ENSONIG00000009497,ENSONIG00000018063,ENSONIG00000004240,ENSONIG00000011262,ENSONIG00000013008,ENSONIG00000004049,ENSONIG00000005900,ENSONIG00000002465,ENSONIG00000005996,ENSONIG00000012822,ENSONIG00000005910,ENSONIG00000016334,ENSONIG00000016102,ENSONIG00000012371,ENSONIG00000001784,ENSONIG00000016651,ENSONIG00000000500,ENSONIG00000009272,ENSONIG00000003453,ENSONIG00000000793,ENSONIG00000011231,ENSONIG00000003832,ENSONIG00000018240,ENSONIG00000019666,ENSONIG00000002523,ENSONIG00000018133,ENSONIG00000009846,ENSONIG00000000541,ENSONIG00000002870,ENSONIG00000010266,ENSONIG00000003763,ENSONIG00000011234,ENSONIG00000020157,ENSONIG00000009850,ENSONIG00000020671,ENSONIG00000010187,ENSONIG00000017076,ENSONIG00000011152,ENSONIG00000002992,ENSONIG00000008175,ENSONIG00000003064,ENSONIG00000003599,ENSONIG00000017903,ENSONIG00000009845,ENSONIG00000002686,ENSONIG00000015148,ENSONIG00000006057,ENSONIG00000007899,ENSONIG00000007976,ENSONIG00000029482,ENSONIG00000007099,ENSONIG00000001631,ENSONIG00000009478,ENSONIG00000033863,ENSONIG00000018337,ENSONIG00000010854,ENSONIG00000010439,ENSONIG00000001446,ENSONIG00000013033,ENSONIG00000020050,ENSONIG00000014604,ENSONIG00000012433,ENSONIG00000010881,ENSONIG00000015182,ENSONIG00000005324,ENSONIG00000018882,ENSONIG00000004782,ENSONIG00000017417,ENSONIG00000010870,ENSONIG00000013524,ENSONIG00000000371,ENSONIG00000008534,ENSONIG00000006985,ENSONIG00000014351,ENSONIG00000003947,ENSONIG00000010386,ENSONIG00000008399,ENSONIG00000040524,ENSONIG00000010686,ENSONIG00000006392,ENSONIG00000014082,ENSONIG00000005153,ENSONIG00000003868,ENSONIG00000042356,ENSONIG00000006205,ENSONIG00000002522,ENSONIG00000005648,ENSONIG00000018621,ENSONIG00000005342,ENSONIG00000011249,ENSONIG00000008261,ENSONIG00000014269,ENSONIG00000008547,ENSONIG00000001013,ENSONIG00000013930,ENSONIG00000008698,ENSONIG00000013596,ENSONIG00000000892,ENSONIG00000014503,ENSONIG00000010941,ENSONIG00000004506,ENSONIG00000027588,ENSONIG00000002389,ENSONIG00000010841,ENSONIG00000008098,ENSONIG00000032283,ENSONIG00000012857,ENSONIG00000010046,ENSONIG00000019721,ENSONIG00000000450,ENSONIG00000005239,ENSONIG00000019719,ENSONIG00000015785,ENSONIG00000015309,ENSONIG00000004379,ENSONIG00000011203,ENSONIG00000002916,ENSONIG00000000822,ENSONIG00000011178,ENSONIG00000018230,ENSONIG00000000171,ENSONIG00000013161,ENSONIG00000009029,ENSONIG00000016910,ENSONIG00000007861,ENSONIG00000007990,ENSONIG00000008500,ENSONIG00000004828,ENSONIG00000015270,ENSONIG00000017874,ENSONIG00000006286,ENSONIG00000015251,ENSONIG00000016528,ENSONIG00000001604,ENSONIG00000008710,ENSONIG00000014579,ENSONIG00000015426,ENSONIG00000000929,ENSONIG00000001309,ENSONIG00000005728,ENSONIG00000014971,ENSONIG00000003884,ENSONIG00000043045,ENSONIG00000007616,ENSONIG00000009189,ENSONIG00000006644,ENSONIG00000003628,ENSONIG00000006451,ENSONIG00000012740,ENSONIG00000017025,ENSONIG00000004220,ENSONIG00000015168,ENSONIG00000017168,ENSONIG00000003643,ENSONIG00000028211,ENSONIG00000017344,ENSONIG00000011279,ENSONIG00000011768,ENSONIG00000015177,ENSONIG00000008803,ENSONIG00000013499,ENSONIG00000000872,ENSONIG00000009334,ENSONIG00000010658,ENSONIG00000019414,ENSONIG00000017515,ENSONIG00000000472,ENSONIG00000001184,ENSONIG00000006157,ENSONIG00000001181,ENSONIG00000012492,ENSONIG00000009230,ENSONIG00000009917,ENSONIG00000017365,ENSONIG00000011394,ENSONIG00000001813,ENSONIG00000033409,ENSONIG00000006655,ENSONIG00000005079,ENSONIG00000004662,ENSONIG00000019026,ENSONIG00000021090,ENSONIG00000001691,ENSONIG00000014227,ENSONIG00000009927,ENSONIG00000005828,ENSONIG00000016934,ENSONIG00000010342,ENSONIG00000012807,ENSONIG00000008432,ENSONIG00000029560,ENSONIG00000007489,ENSONIG00000020410,ENSONIG00000016034,ENSONIG00000014375,ENSONIG00000001772,ENSONIG00000001002,ENSONIG00000010948,ENSONIG00000003592,ENSONIG00000019574,ENSONIG00000003060,ENSONIG00000002657,ENSONIG00000017516,ENSONIG00000008436,ENSONIG00000016537,ENSONIG00000011006,ENSONIG00000000841,ENSONIG00000040795,ENSONIG00000004082,ENSONIG00000015346,ENSONIG00000006052,ENSONIG00000018403,ENSONIG00000010404,ENSONIG00000032425,ENSONIG00000014724,ENSONIG00000016759,ENSONIG00000021233,ENSONIG00000002982,ENSONIG00000004151,ENSONIG00000005432,ENSONIG00000018060,ENSONIG00000007775,ENSONIG00000016021,ENSONIG00000015901,ENSONIG00000007920,ENSONIG00000017342,ENSONIG00000016329,ENSONIG00000015840,ENSONIG00000008138,ENSONIG00000015851,ENSONIG00000008729,ENSONIG00000009864,ENSONIG00000012789,ENSONIG00000009346,ENSONIG00000002857,ENSONIG00000005986,ENSONIG00000011037,ENSONIG00000019280,ENSONIG00000037883,ENSONIG00000033603,ENSONIG00000017482,ENSONIG00000003125,ENSONIG00000010013,ENSONIG00000034190,ENSONIG00000007772,ENSONIG00000000095,ENSONIG00000002471,ENSONIG00000001669,ENSONIG00000012855,ENSONIG00000028863,ENSONIG00000018743,ENSONIG00000027446,ENSONIG00000014545,ENSONIG00000014718,ENSONIG00000021247,ENSONIG00000002329,ENSONIG00000020595,ENSONIG00000006703,ENSONIG00000035699,ENSONIG00000017711,ENSONIG00000006361,ENSONIG00000019710,ENSONIG00000005215,ENSONIG00000018917,ENSONIG00000014460,ENSONIG00000034993,ENSONIG00000004898,ENSONIG00000013743,ENSONIG00000036004,ENSONIG00000002256,ENSONIG00000036138,ENSONIG00000001738,ENSONIG00000011127,ENSONIG00000038620,ENSONIG00000005721,ENSONIG00000014686,ENSONIG00000000758,ENSONIG00000004291,ENSONIG00000005493,ENSONIG00000000139,ENSONIG00000029164,ENSONIG00000016096,ENSONIG00000017941,ENSONIG00000002409,ENSONIG00000010158,ENSONIG00000013243,ENSONIG00000018782,ENSONIG00000030457,ENSONIG00000018442,ENSONIG00000019718,ENSONIG00000014963,ENSONIG00000004620,ENSONIG00000012281,ENSONIG00000004749,ENSONIG00000018396,ENSONIG00000014368,ENSONIG00000015705,ENSONIG00000004280,ENSONIG00000014353,ENSONIG00000013742,ENSONIG00000007677,ENSONIG00000036702,ENSONIG00000018467,ENSONIG00000005460,ENSONIG00000015550,ENSONIG00000010432,ENSONIG00000029627,ENSONIG00000005015,ENSONIG00000019467,ENSONIG00000032786,ENSONIG00000038081,ENSONIG00000036095,ENSONIG00000004226,ENSONIG00000001847,ENSONIG00000005400,ENSONIG00000042471,ENSONIG00000004037,ENSONIG00000002822,ENSONIG00000015789,ENSONIG00000017347,ENSONIG00000012653,ENSONIG00000004231,ENSONIG00000017924,ENSONIG00000018193,ENSONIG00000009317,ENSONIG00000010616,ENSONIG00000035962,ENSONIG00000006266,ENSONIG00000005604,ENSONIG00000016042,ENSONIG00000027418,ENSONIG00000028149,ENSONIG00000005143,ENSONIG00000012859,ENSONIG00000017252,ENSONIG00000028030,ENSONIG00000014517,ENSONIG00000031190,ENSONIG00000035360,ENSONIG00000036454,ENSONIG00000016518,ENSONIG00000029660,ENSONIG00000020354,ENSONIG00000009446,ENSONIG00000028778,ENSONIG00000001332,ENSONIG00000004553,ENSONIG00000010692,ENSONIG00000012088,ENSONIG00000011530,ENSONIG00000001829,ENSONIG00000008208,ENSONIG00000002450,ENSONIG00000017900,ENSONIG00000027294,ENSONIG00000033586,ENSONIG00000002575,ENSONIG00000001031,ENSONIG00000000877,ENSONIG00000019656,ENSONIG00000014613,ENSONIG00000005881,ENSONIG00000002570,ENSONIG00000008465,ENSONIG00000017256,ENSONIG00000019628,ENSONIG00000008043,ENSONIG00000005987,ENSONIG00000006310,ENSONIG00000018198,ENSONIG00000006166,ENSONIG00000020134,ENSONIG00000018075,ENSONIG00000030325,ENSONIG00000005436,ENSONIG00000028083,ENSONIG00000000558,ENSONIG00000005139,ENSONIG00000036893,ENSONIG00000015072,ENSONIG00000015047,ENSONIG00000039877,ENSONIG00000001291,ENSONIG00000017068,ENSONIG00000002303,ENSONIG00000019517,ENSONIG00000002577,ENSONIG00000042894,ENSONIG00000041659,ENSONIG00000018781,ENSONIG00000001276,ENSONIG00000018577,ENSONIG00000012946,ENSONIG00000018038,ENSONIG00000000951,ENSONIG00000017644,ENSONIG00000004453,ENSONIG00000012937,ENSONIG00000010946,ENSONIG00000002100,ENSONIG00000017278,ENSONIG00000016100,ENSONIG00000014481,ENSONIG00000013297,ENSONIG00000035244,ENSONIG00000042680,ENSONIG00000033363,ENSONIG00000014434,ENSONIG00000012640,ENSONIG00000013841,ENSONIG00000014667,ENSONIG00000005536,ENSONIG00000009484,ENSONIG00000006198,ENSONIG00000014890,ENSONIG00000009205,ENSONIG00000008608,ENSONIG00000005465,ENSONIG00000042166,ENSONIG00000005005,ENSONIG00000001755,ENSONIG00000036646,ENSONIG00000016754,ENSONIG00000012969,ENSONIG00000029793,ENSONIG00000002428,ENSONIG00000029628,ENSONIG00000020025,ENSONIG00000019404,ENSONIG00000030333,ENSONIG00000020173,ENSONIG00000032657,ENSONIG00000009043,ENSONIG00000001896,ENSONIG00000010097,ENSONIG00000039402,ENSONIG00000008625,ENSONIG00000008642,ENSONIG00000032070,ENSONIG00000003382,ENSONIG00000035965,ENSONIG00000027234,ENSONIG00000039912,ENSONIG00000005198,ENSONIG00000032623,ENSONIG00000014765,ENSONIG00000030716,ENSONIG00000028914,ENSONIG00000040964,ENSONIG00000033422,ENSONIG00000036008,ENSONIG00000040544,ENSONIG00000033958,ENSONIG00000038259,ENSONIG00000039040,ENSONIG00000001947,ENSONIG00000028504,ENSONIG00000041347,ENSONIG00000029903
GO:BP	heart development	GO:0007507	FALSE	0.00522926	2.28156	208	3331	79	13652	ENSONIG00000016614,ENSONIG00000003053,ENSONIG00000003336,ENSONIG00000008196,ENSONIG00000011781,ENSONIG00000019531,ENSONIG00000005921,ENSONIG00000001418,ENSONIG00000006019,ENSONIG00000001757,ENSONIG00000005177,ENSONIG00000017163,ENSONIG00000011398,ENSONIG00000013663,ENSONIG00000003207,ENSONIG00000005615,ENSONIG00000035119,ENSONIG00000017951,ENSONIG00000002870,ENSONIG00000001374,ENSONIG00000020157,ENSONIG00000011410,ENSONIG00000003933,ENSONIG00000010454,ENSONIG00000007192,ENSONIG00000000176,ENSONIG00000018621,ENSONIG00000001808,ENSONIG00000010784,ENSONIG00000010046,ENSONIG00000000450,ENSONIG00000020388,ENSONIG00000005728,ENSONIG00000003884,ENSONIG00000013504,ENSONIG00000016072,ENSONIG00000009406,ENSONIG00000009281,ENSONIG00000020338,ENSONIG00000016289,ENSONIG00000002657,ENSONIG00000017516,ENSONIG00000040938,ENSONIG00000015353,ENSONIG00000016327,ENSONIG00000016537,ENSONIG00000006593,ENSONIG00000005729,ENSONIG00000019378,ENSONIG00000018321,ENSONIG00000007684,ENSONIG00000015133,ENSONIG00000010611,ENSONIG00000000958,ENSONIG00000006037,ENSONIG00000006141,ENSONIG00000012323,ENSONIG00000001236,ENSONIG00000016171,ENSONIG00000012173,ENSONIG00000000742,ENSONIG00000001875,ENSONIG00000012754,ENSONIG00000027446,ENSONIG00000011329,ENSONIG00000010844,ENSONIG00000020236,ENSONIG00000038518,ENSONIG00000019549,ENSONIG00000011528,ENSONIG00000004231,ENSONIG00000017071,ENSONIG00000012304,ENSONIG00000018029,ENSONIG00000005452,ENSONIG00000017159,ENSONIG00000034686,ENSONIG00000007756,ENSONIG00000028914
GO:BP	neuron development	GO:0048666	FALSE	0.00571892	2.24269	278	3331	100	13652	ENSONIG00000016614,ENSONIG00000012634,ENSONIG00000012795,ENSONIG00000009289,ENSONIG00000011623,ENSONIG00000014795,ENSONIG00000017220,ENSONIG00000019413,ENSONIG00000011931,ENSONIG00000004121,ENSONIG00000006252,ENSONIG00000016868,ENSONIG00000004667,ENSONIG00000012543,ENSONIG00000003898,ENSONIG00000007676,ENSONIG00000017589,ENSONIG00000003221,ENSONIG00000014345,ENSONIG00000010693,ENSONIG00000010156,ENSONIG00000032636,ENSONIG00000013275,ENSONIG00000010482,ENSONIG00000019926,ENSONIG00000005041,ENSONIG00000002972,ENSONIG00000005891,ENSONIG00000012186,ENSONIG00000018453,ENSONIG00000003681,ENSONIG00000012834,ENSONIG00000021252,ENSONIG00000011531,ENSONIG00000012924,ENSONIG00000020677,ENSONIG00000007764,ENSONIG00000020803,ENSONIG00000001510,ENSONIG00000002563,ENSONIG00000014961,ENSONIG00000001148,ENSONIG00000015355,ENSONIG00000000490,ENSONIG00000001792,ENSONIG00000016871,ENSONIG00000008177,ENSONIG00000020157,ENSONIG00000010187,ENSONIG00000001234,ENSONIG00000021016,ENSONIG00000017903,ENSONIG00000010454,ENSONIG00000009965,ENSONIG00000012065,ENSONIG00000005857,ENSONIG00000018621,ENSONIG00000005703,ENSONIG00000008098,ENSONIG00000019721,ENSONIG00000020388,ENSONIG00000018230,ENSONIG00000005728,ENSONIG00000015168,ENSONIG00000015250,ENSONIG00000009327,ENSONIG00000014386,ENSONIG00000020385,ENSONIG00000009820,ENSONIG00000002657,ENSONIG00000000103,ENSONIG00000019378,ENSONIG00000016021,ENSONIG00000039898,ENSONIG00000028489,ENSONIG00000019408,ENSONIG00000006629,ENSONIG00000001875,ENSONIG00000010844,ENSONIG00000020236,ENSONIG00000035334,ENSONIG00000009670,ENSONIG00000039405,ENSONIG00000011609,ENSONIG00000009501,ENSONIG00000002398,ENSONIG00000017071,ENSONIG00000028149,ENSONIG00000016978,ENSONIG00000041338,ENSONIG00000006878,ENSONIG00000017256,ENSONIG00000012706,ENSONIG00000021386,ENSONIG00000018094,ENSONIG00000018577,ENSONIG00000012304,ENSONIG00000021219,ENSONIG00000006118,ENSONIG00000030143
GO:BP	biological regulation	GO:0065007	FALSE	0.00573018	2.24183	5062	3331	1340	13652	ENSONIG00000011807,ENSONIG00000006229,ENSONIG00000005914,ENSONIG00000014495,ENSONIG00000003445,ENSONIG00000038590,ENSONIG00000008260,ENSONIG00000001701,ENSONIG00000019702,ENSONIG00000008451,ENSONIG00000017572,ENSONIG00000020276,ENSONIG00000017527,ENSONIG00000019149,ENSONIG00000014053,ENSONIG00000015569,ENSONIG00000006459,ENSONIG00000004735,ENSONIG00000007454,ENSONIG00000009275,ENSONIG00000041311,ENSONIG00000014956,ENSONIG00000003336,ENSONIG00000016330,ENSONIG00000019498,ENSONIG00000007358,ENSONIG00000012795,ENSONIG00000005298,ENSONIG00000015488,ENSONIG00000016435,ENSONIG00000017544,ENSONIG00000000914,ENSONIG00000011173,ENSONIG00000001526,ENSONIG00000006078,ENSONIG00000011823,ENSONIG00000018522,ENSONIG00000009289,ENSONIG00000017366,ENSONIG00000011623,ENSONIG00000016768,ENSONIG00000008144,ENSONIG00000014795,ENSONIG00000017220,ENSONIG00000019413,ENSONIG00000015979,ENSONIG00000014622,ENSONIG00000015608,ENSONIG00000009136,ENSONIG00000016664,ENSONIG00000011931,ENSONIG00000004998,ENSONIG00000017699,ENSONIG00000015776,ENSONIG00000013350,ENSONIG00000000868,ENSONIG00000011901,ENSONIG00000004121,ENSONIG00000009336,ENSONIG00000015560,ENSONIG00000006998,ENSONIG00000007451,ENSONIG00000015733,ENSONIG00000005594,ENSONIG00000008196,ENSONIG00000017471,ENSONIG00000016364,ENSONIG00000004634,ENSONIG00000009797,ENSONIG00000009765,ENSONIG00000010221,ENSONIG00000014253,ENSONIG00000005995,ENSONIG00000004374,ENSONIG00000016868,ENSONIG00000020313,ENSONIG00000015978,ENSONIG00000004472,ENSONIG00000001785,ENSONIG00000009329,ENSONIG00000002413,ENSONIG00000019347,ENSONIG00000008334,ENSONIG00000006267,ENSONIG00000010891,ENSONIG00000004667,ENSONIG00000002961,ENSONIG00000003898,ENSONIG00000014846,ENSONIG00000013385,ENSONIG00000016336,ENSONIG00000008860,ENSONIG00000006848,ENSONIG00000011781,ENSONIG00000018609,ENSONIG00000006578,ENSONIG00000006183,ENSONIG00000017793,ENSONIG00000015115,ENSONIG00000011658,ENSONIG00000015348,ENSONIG00000009815,ENSONIG00000009417,ENSONIG00000005579,ENSONIG00000014677,ENSONIG00000005189,ENSONIG00000019397,ENSONIG00000001227,ENSONIG00000006490,ENSONIG00000007735,ENSONIG00000005943,ENSONIG00000004879,ENSONIG00000004194,ENSONIG00000002831,ENSONIG00000013758,ENSONIG00000019531,ENSONIG00000012851,ENSONIG00000035110,ENSONIG00000017435,ENSONIG00000011537,ENSONIG00000017546,ENSONIG00000009389,ENSONIG00000015181,ENSONIG00000010665,ENSONIG00000017589,ENSONIG00000007974,ENSONIG00000006614,ENSONIG00000011426,ENSONIG00000019711,ENSONIG00000035777,ENSONIG00000012390,ENSONIG00000011247,ENSONIG00000013512,ENSONIG00000005131,ENSONIG00000005636,ENSONIG00000001129,ENSONIG00000000919,ENSONIG00000003518,ENSONIG00000002299,ENSONIG00000000310,ENSONIG00000008800,ENSONIG00000040889,ENSONIG00000017027,ENSONIG00000000152,ENSONIG00000015712,ENSONIG00000019585,ENSONIG00000014422,ENSONIG00000013404,ENSONIG00000006612,ENSONIG00000018667,ENSONIG00000014607,ENSONIG00000002392,ENSONIG00000014141,ENSONIG00000004186,ENSONIG00000003223,ENSONIG00000020310,ENSONIG00000013778,ENSONIG00000011245,ENSONIG00000014106,ENSONIG00000006019,ENSONIG00000016948,ENSONIG00000015748,ENSONIG00000011665,ENSONIG00000005762,ENSONIG00000017308,ENSONIG00000002746,ENSONIG00000007771,ENSONIG00000006373,ENSONIG00000028458,ENSONIG00000017041,ENSONIG00000008632,ENSONIG00000003698,ENSONIG00000010452,ENSONIG00000012729,ENSONIG00000006192,ENSONIG00000014362,ENSONIG00000004709,ENSONIG00000012314,ENSONIG00000002481,ENSONIG00000017169,ENSONIG00000008687,ENSONIG00000006135,ENSONIG00000014404,ENSONIG00000010693,ENSONIG00000002517,ENSONIG00000003766,ENSONIG00000013567,ENSONIG00000000924,ENSONIG00000006345,ENSONIG00000008993,ENSONIG00000001623,ENSONIG00000013213,ENSONIG00000019898,ENSONIG00000007374,ENSONIG00000002388,ENSONIG00000011273,ENSONIG00000011968,ENSONIG00000016554,ENSONIG00000003095,ENSONIG00000019764,ENSONIG00000010482,ENSONIG00000001551,ENSONIG00000009408,ENSONIG00000009870,ENSONIG00000005348,ENSONIG00000016558,ENSONIG00000012507,ENSONIG00000000966,ENSONIG00000004099,ENSONIG00000011533,ENSONIG00000012011,ENSONIG00000010010,ENSONIG00000009084,ENSONIG00000006498,ENSONIG00000020309,ENSONIG00000006525,ENSONIG00000012839,ENSONIG00000017994,ENSONIG00000019427,ENSONIG00000013114,ENSONIG00000011317,ENSONIG00000014623,ENSONIG00000019003,ENSONIG00000000499,ENSONIG00000012174,ENSONIG00000004897,ENSONIG00000005204,ENSONIG00000004035,ENSONIG00000004317,ENSONIG00000008678,ENSONIG00000012802,ENSONIG00000017736,ENSONIG00000031491,ENSONIG00000005041,ENSONIG00000010599,ENSONIG00000012216,ENSONIG00000014022,ENSONIG00000018970,ENSONIG00000006565,ENSONIG00000010173,ENSONIG00000010852,ENSONIG00000006212,ENSONIG00000002972,ENSONIG00000004066,ENSONIG00000015558,ENSONIG00000009094,ENSONIG00000002599,ENSONIG00000008107,ENSONIG00000004252,ENSONIG00000008628,ENSONIG00000008214,ENSONIG00000010705,ENSONIG00000017351,ENSONIG00000016874,ENSONIG00000008590,ENSONIG00000002832,ENSONIG00000005891,ENSONIG00000027282,ENSONIG00000016837,ENSONIG00000012186,ENSONIG00000004338,ENSONIG00000004276,ENSONIG00000017384,ENSONIG00000014701,ENSONIG00000002581,ENSONIG00000004349,ENSONIG00000004242,ENSONIG00000006568,ENSONIG00000020311,ENSONIG00000010172,ENSONIG00000019295,ENSONIG00000006802,ENSONIG00000007807,ENSONIG00000003681,ENSONIG00000012467,ENSONIG00000004341,ENSONIG00000011605,ENSONIG00000011925,ENSONIG00000003769,ENSONIG00000010747,ENSONIG00000000404,ENSONIG00000000144,ENSONIG00000012985,ENSONIG00000002423,ENSONIG00000014984,ENSONIG00000021252,ENSONIG00000017856,ENSONIG00000013792,ENSONIG00000016349,ENSONIG00000020342,ENSONIG00000016658,ENSONIG00000013518,ENSONIG00000020677,ENSONIG00000002943,ENSONIG00000003142,ENSONIG00000005141,ENSONIG00000010951,ENSONIG00000012780,ENSONIG00000004736,ENSONIG00000013337,ENSONIG00000015169,ENSONIG00000017163,ENSONIG00000001606,ENSONIG00000006544,ENSONIG00000020803,ENSONIG00000012597,ENSONIG00000005656,ENSONIG00000001362,ENSONIG00000009908,ENSONIG00000037877,ENSONIG00000001510,ENSONIG00000004255,ENSONIG00000039565,ENSONIG00000011398,ENSONIG00000000200,ENSONIG00000001102,ENSONIG00000003094,ENSONIG00000013667,ENSONIG00000012350,ENSONIG00000006099,ENSONIG00000014033,ENSONIG00000041277,ENSONIG00000040067,ENSONIG00000008483,ENSONIG00000003007,ENSONIG00000019094,ENSONIG00000016335,ENSONIG00000005074,ENSONIG00000017531,ENSONIG00000013663,ENSONIG00000014139,ENSONIG00000013950,ENSONIG00000000860,ENSONIG00000014709,ENSONIG00000001131,ENSONIG00000001148,ENSONIG00000015027,ENSONIG00000008473,ENSONIG00000011967,ENSONIG00000010968,ENSONIG00000011072,ENSONIG00000016334,ENSONIG00000039935,ENSONIG00000010192,ENSONIG00000017050,ENSONIG00000001731,ENSONIG00000010062,ENSONIG00000001793,ENSONIG00000006431,ENSONIG00000001244,ENSONIG00000004899,ENSONIG00000005446,ENSONIG00000003107,ENSONIG00000008518,ENSONIG00000029952,ENSONIG00000016994,ENSONIG00000007965,ENSONIG00000016102,ENSONIG00000010016,ENSONIG00000004831,ENSONIG00000001001,ENSONIG00000000983,ENSONIG00000000180,ENSONIG00000015480,ENSONIG00000009272,ENSONIG00000003116,ENSONIG00000003046,ENSONIG00000014144,ENSONIG00000010293,ENSONIG00000037590,ENSONIG00000020112,ENSONIG00000017682,ENSONIG00000000793,ENSONIG00000020678,ENSONIG00000016789,ENSONIG00000013026,ENSONIG00000016648,ENSONIG00000014929,ENSONIG00000008644,ENSONIG00000005527,ENSONIG00000000806,ENSONIG00000030500,ENSONIG00000016182,ENSONIG00000003685,ENSONIG00000008942,ENSONIG00000016711,ENSONIG00000010164,ENSONIG00000017654,ENSONIG00000016016,ENSONIG00000002399,ENSONIG00000002870,ENSONIG00000015095,ENSONIG00000015764,ENSONIG00000003995,ENSONIG00000008177,ENSONIG00000014518,ENSONIG00000007076,ENSONIG00000008647,ENSONIG00000042332,ENSONIG00000010042,ENSONIG00000012936,ENSONIG00000011754,ENSONIG00000001374,ENSONIG00000019322,ENSONIG00000012045,ENSONIG00000009850,ENSONIG00000010187,ENSONIG00000032253,ENSONIG00000015893,ENSONIG00000003912,ENSONIG00000017966,ENSONIG00000017076,ENSONIG00000002992,ENSONIG00000000162,ENSONIG00000017975,ENSONIG00000007802,ENSONIG00000001234,ENSONIG00000007992,ENSONIG00000021016,ENSONIG00000017903,ENSONIG00000011801,ENSONIG00000011410,ENSONIG00000008449,ENSONIG00000017158,ENSONIG00000030023,ENSONIG00000003124,ENSONIG00000010406,ENSONIG00000003159,ENSONIG00000007899,ENSONIG00000017883,ENSONIG00000005194,ENSONIG00000017139,ENSONIG00000003740,ENSONIG00000004200,ENSONIG00000010454,ENSONIG00000000717,ENSONIG00000000151,ENSONIG00000016135,ENSONIG00000013121,ENSONIG00000008222,ENSONIG00000017480,ENSONIG00000007759,ENSONIG00000014184,ENSONIG00000012215,ENSONIG00000034371,ENSONIG00000003229,ENSONIG00000002188,ENSONIG00000018110,ENSONIG00000028726,ENSONIG00000007757,ENSONIG00000004869,ENSONIG00000002525,ENSONIG00000013292,ENSONIG00000006120,ENSONIG00000009290,ENSONIG00000010439,ENSONIG00000007127,ENSONIG00000034043,ENSONIG00000013333,ENSONIG00000003923,ENSONIG00000011103,ENSONIG00000009440,ENSONIG00000006710,ENSONIG00000010864,ENSONIG00000005327,ENSONIG00000010881,ENSONIG00000019299,ENSONIG00000002137,ENSONIG00000006064,ENSONIG00000002479,ENSONIG00000032100,ENSONIG00000015182,ENSONIG00000002454,ENSONIG00000035730,ENSONIG00000005449,ENSONIG00000000075,ENSONIG00000016892,ENSONIG00000017417,ENSONIG00000013354,ENSONIG00000004586,ENSONIG00000004977,ENSONIG00000004881,ENSONIG00000004949,ENSONIG00000020267,ENSONIG00000007192,ENSONIG00000041444,ENSONIG00000017396,ENSONIG00000013378,ENSONIG00000004359,ENSONIG00000005969,ENSONIG00000018381,ENSONIG00000020641,ENSONIG00000017604,ENSONIG00000019988,ENSONIG00000016799,ENSONIG00000018655,ENSONIG00000042714,ENSONIG00000035760,ENSONIG00000012028,ENSONIG00000037160,ENSONIG00000001545,ENSONIG00000040962,ENSONIG00000002500,ENSONIG00000019520,ENSONIG00000007180,ENSONIG00000018187,ENSONIG00000001175,ENSONIG00000042356,ENSONIG00000011048,ENSONIG00000010491,ENSONIG00000010970,ENSONIG00000009564,ENSONIG00000017655,ENSONIG00000007575,ENSONIG00000011785,ENSONIG00000004068,ENSONIG00000006210,ENSONIG00000019260,ENSONIG00000019854,ENSONIG00000021434,ENSONIG00000033754,ENSONIG00000000469,ENSONIG00000004994,ENSONIG00000011887,ENSONIG00000038263,ENSONIG00000009335,ENSONIG00000008604,ENSONIG00000006295,ENSONIG00000004299,ENSONIG00000016125,ENSONIG00000010784,ENSONIG00000010161,ENSONIG00000002348,ENSONIG00000002710,ENSONIG00000013930,ENSONIG00000010308,ENSONIG00000042856,ENSONIG00000018926,ENSONIG00000013342,ENSONIG00000039457,ENSONIG00000019229,ENSONIG00000008633,ENSONIG00000006005,ENSONIG00000011261,ENSONIG00000016717,ENSONIG00000011951,ENSONIG00000013145,ENSONIG00000004376,ENSONIG00000005703,ENSONIG00000012213,ENSONIG00000000795,ENSONIG00000019164,ENSONIG00000012578,ENSONIG00000012655,ENSONIG00000004506,ENSONIG00000001600,ENSONIG00000001833,ENSONIG00000003108,ENSONIG00000041370,ENSONIG00000010653,ENSONIG00000016070,ENSONIG00000006722,ENSONIG00000019721,ENSONIG00000000451,ENSONIG00000010050,ENSONIG00000020613,ENSONIG00000020793,ENSONIG00000019719,ENSONIG00000018616,ENSONIG00000002274,ENSONIG00000015785,ENSONIG00000015309,ENSONIG00000011203,ENSONIG00000020388,ENSONIG00000011178,ENSONIG00000013992,ENSONIG00000005633,ENSONIG00000013301,ENSONIG00000013161,ENSONIG00000012104,ENSONIG00000018039,ENSONIG00000036148,ENSONIG00000012677,ENSONIG00000004008,ENSONIG00000005540,ENSONIG00000019767,ENSONIG00000002192,ENSONIG00000009907,ENSONIG00000008922,ENSONIG00000013614,ENSONIG00000014331,ENSONIG00000017874,ENSONIG00000009858,ENSONIG00000006286,ENSONIG00000012911,ENSONIG00000005402,ENSONIG00000020421,ENSONIG00000005119,ENSONIG00000005284,ENSONIG00000009922,ENSONIG00000011437,ENSONIG00000029963,ENSONIG00000033315,ENSONIG00000008591,ENSONIG00000012275,ENSONIG00000004823,ENSONIG00000003771,ENSONIG00000001604,ENSONIG00000018249,ENSONIG00000011314,ENSONIG00000007717,ENSONIG00000008494,ENSONIG00000036682,ENSONIG00000005949,ENSONIG00000005728,ENSONIG00000005001,ENSONIG00000011944,ENSONIG00000020469,ENSONIG00000019306,ENSONIG00000009402,ENSONIG00000016436,ENSONIG00000013504,ENSONIG00000014323,ENSONIG00000013531,ENSONIG00000030926,ENSONIG00000006771,ENSONIG00000018510,ENSONIG00000000294,ENSONIG00000016020,ENSONIG00000016952,ENSONIG00000041783,ENSONIG00000008270,ENSONIG00000014030,ENSONIG00000016072,ENSONIG00000006003,ENSONIG00000012541,ENSONIG00000004220,ENSONIG00000010689,ENSONIG00000015168,ENSONIG00000009035,ENSONIG00000014632,ENSONIG00000017168,ENSONIG00000000820,ENSONIG00000015753,ENSONIG00000002320,ENSONIG00000038017,ENSONIG00000012169,ENSONIG00000015250,ENSONIG00000014036,ENSONIG00000015563,ENSONIG00000016043,ENSONIG00000009327,ENSONIG00000008629,ENSONIG00000016048,ENSONIG00000010247,ENSONIG00000019071,ENSONIG00000012123,ENSONIG00000014583,ENSONIG00000031670,ENSONIG00000014771,ENSONIG00000005816,ENSONIG00000035329,ENSONIG00000009962,ENSONIG00000003040,ENSONIG00000016774,ENSONIG00000006018,ENSONIG00000013280,ENSONIG00000043047,ENSONIG00000013076,ENSONIG00000038973,ENSONIG00000012060,ENSONIG00000011640,ENSONIG00000016414,ENSONIG00000009406,ENSONIG00000019414,ENSONIG00000009281,ENSONIG00000001184,ENSONIG00000027979,ENSONIG00000012223,ENSONIG00000015938,ENSONIG00000016680,ENSONIG00000014386,ENSONIG00000010762,ENSONIG00000001554,ENSONIG00000016870,ENSONIG00000004617,ENSONIG00000009230,ENSONIG00000018629,ENSONIG00000013167,ENSONIG00000009830,ENSONIG00000011394,ENSONIG00000015289,ENSONIG00000011905,ENSONIG00000033851,ENSONIG00000028429,ENSONIG00000006817,ENSONIG00000001158,ENSONIG00000036346,ENSONIG00000006174,ENSONIG00000008523,ENSONIG00000019165,ENSONIG00000008434,ENSONIG00000002066,ENSONIG00000004686,ENSONIG00000010000,ENSONIG00000014048,ENSONIG00000009396,ENSONIG00000012614,ENSONIG00000007479,ENSONIG00000027466,ENSONIG00000016715,ENSONIG00000032875,ENSONIG00000000784,ENSONIG00000014041,ENSONIG00000002508,ENSONIG00000002987,ENSONIG00000013296,ENSONIG00000020338,ENSONIG00000008831,ENSONIG00000014678,ENSONIG00000020007,ENSONIG00000014181,ENSONIG00000016289,ENSONIG00000040001,ENSONIG00000005828,ENSONIG00000012009,ENSONIG00000030695,ENSONIG00000000816,ENSONIG00000011030,ENSONIG00000005991,ENSONIG00000038581,ENSONIG00000021308,ENSONIG00000017552,ENSONIG00000004467,ENSONIG00000012807,ENSONIG00000029966,ENSONIG00000008652,ENSONIG00000001412,ENSONIG00000019502,ENSONIG00000029560,ENSONIG00000020410,ENSONIG00000020217,ENSONIG00000000476,ENSONIG00000014571,ENSONIG00000011105,ENSONIG00000016515,ENSONIG00000011097,ENSONIG00000003060,ENSONIG00000016162,ENSONIG00000017925,ENSONIG00000002657,ENSONIG00000017516,ENSONIG00000001752,ENSONIG00000040938,ENSONIG00000015465,ENSONIG00000002806,ENSONIG00000009095,ENSONIG00000019915,ENSONIG00000016327,ENSONIG00000000386,ENSONIG00000014735,ENSONIG00000008671,ENSONIG00000008436,ENSONIG00000020071,ENSONIG00000016537,ENSONIG00000002365,ENSONIG00000015924,ENSONIG00000015908,ENSONIG00000036392,ENSONIG00000020291,ENSONIG00000034760,ENSONIG00000006593,ENSONIG00000032812,ENSONIG00000008733,ENSONIG00000014071,ENSONIG00000009200,ENSONIG00000008136,ENSONIG00000010176,ENSONIG00000020532,ENSONIG00000034459,ENSONIG00000005729,ENSONIG00000005442,ENSONIG00000003529,ENSONIG00000005089,ENSONIG00000020192,ENSONIG00000004951,ENSONIG00000004153,ENSONIG00000015834,ENSONIG00000002632,ENSONIG00000017029,ENSONIG00000003070,ENSONIG00000018061,ENSONIG00000013271,ENSONIG00000014562,ENSONIG00000000103,ENSONIG00000002907,ENSONIG00000010896,ENSONIG00000007268,ENSONIG00000021117,ENSONIG00000015303,ENSONIG00000027571,ENSONIG00000031763,ENSONIG00000021088,ENSONIG00000014711,ENSONIG00000019228,ENSONIG00000009796,ENSONIG00000019148,ENSONIG00000010981,ENSONIG00000001778,ENSONIG00000013091,ENSONIG00000019378,ENSONIG00000020773,ENSONIG00000006843,ENSONIG00000017259,ENSONIG00000013916,ENSONIG00000003716,ENSONIG00000002808,ENSONIG00000005753,ENSONIG00000007775,ENSONIG00000016021,ENSONIG00000002416,ENSONIG00000007684,ENSONIG00000016615,ENSONIG00000015133,ENSONIG00000000514,ENSONIG00000011840,ENSONIG00000039898,ENSONIG00000000958,ENSONIG00000012790,ENSONIG00000014490,ENSONIG00000041508,ENSONIG00000007920,ENSONIG00000001253,ENSONIG00000020819,ENSONIG00000005911,ENSONIG00000014396,ENSONIG00000004129,ENSONIG00000037759,ENSONIG00000021147,ENSONIG00000015396,ENSONIG00000010093,ENSONIG00000013942,ENSONIG00000014713,ENSONIG00000033450,ENSONIG00000005316,ENSONIG00000006037,ENSONIG00000010444,ENSONIG00000011596,ENSONIG00000008004,ENSONIG00000008125,ENSONIG00000015492,ENSONIG00000001832,ENSONIG00000010229,ENSONIG00000020190,ENSONIG00000007597,ENSONIG00000009856,ENSONIG00000009562,ENSONIG00000006812,ENSONIG00000010874,ENSONIG00000007747,ENSONIG00000002857,ENSONIG00000017148,ENSONIG00000037594,ENSONIG00000041221,ENSONIG00000028489,ENSONIG00000021139,ENSONIG00000003711,ENSONIG00000000474,ENSONIG00000015427,ENSONIG00000021070,ENSONIG00000012345,ENSONIG00000003906,ENSONIG00000015825,ENSONIG00000009737,ENSONIG00000001403,ENSONIG00000042965,ENSONIG00000021360,ENSONIG00000000896,ENSONIG00000010111,ENSONIG00000018890,ENSONIG00000019215,ENSONIG00000003934,ENSONIG00000021227,ENSONIG00000017234,ENSONIG00000011120,ENSONIG00000013003,ENSONIG00000013117,ENSONIG00000003075,ENSONIG00000033603,ENSONIG00000012323,ENSONIG00000016108,ENSONIG00000001236,ENSONIG00000017152,ENSONIG00000014219,ENSONIG00000021415,ENSONIG00000039219,ENSONIG00000019408,ENSONIG00000013554,ENSONIG00000006406,ENSONIG00000015010,ENSONIG00000005890,ENSONIG00000020428,ENSONIG00000017118,ENSONIG00000033977,ENSONIG00000031453,ENSONIG00000011269,ENSONIG00000007862,ENSONIG00000030311,ENSONIG00000011493,ENSONIG00000001565,ENSONIG00000001943,ENSONIG00000006629,ENSONIG00000000742,ENSONIG00000016920,ENSONIG00000003273,ENSONIG00000017124,ENSONIG00000001359,ENSONIG00000020750,ENSONIG00000003881,ENSONIG00000001875,ENSONIG00000017499,ENSONIG00000011804,ENSONIG00000036073,ENSONIG00000042511,ENSONIG00000019645,ENSONIG00000009549,ENSONIG00000040990,ENSONIG00000021073,ENSONIG00000027928,ENSONIG00000019872,ENSONIG00000012754,ENSONIG00000012778,ENSONIG00000016314,ENSONIG00000018664,ENSONIG00000020780,ENSONIG00000037339,ENSONIG00000040313,ENSONIG00000010487,ENSONIG00000008457,ENSONIG00000021286,ENSONIG00000005447,ENSONIG00000041344,ENSONIG00000003833,ENSONIG00000042921,ENSONIG00000017636,ENSONIG00000000729,ENSONIG00000021247,ENSONIG00000039505,ENSONIG00000001538,ENSONIG00000026117,ENSONIG00000020595,ENSONIG00000020587,ENSONIG00000011329,ENSONIG00000036515,ENSONIG00000012192,ENSONIG00000019259,ENSONIG00000027663,ENSONIG00000020935,ENSONIG00000009525,ENSONIG00000029352,ENSONIG00000013975,ENSONIG00000033805,ENSONIG00000006297,ENSONIG00000009933,ENSONIG00000013747,ENSONIG00000017752,ENSONIG00000008256,ENSONIG00000020236,ENSONIG00000020395,ENSONIG00000020929,ENSONIG00000020663,ENSONIG00000002275,ENSONIG00000004360,ENSONIG00000042437,ENSONIG00000021104,ENSONIG00000016714,ENSONIG00000002966,ENSONIG00000003247,ENSONIG00000021202,ENSONIG00000018498,ENSONIG00000010448,ENSONIG00000015475,ENSONIG00000019015,ENSONIG00000020637,ENSONIG00000006730,ENSONIG00000009764,ENSONIG00000003631,ENSONIG00000017634,ENSONIG00000004101,ENSONIG00000039796,ENSONIG00000039882,ENSONIG00000014782,ENSONIG00000000091,ENSONIG00000020748,ENSONIG00000021407,ENSONIG00000017711,ENSONIG00000003534,ENSONIG00000010197,ENSONIG00000039549,ENSONIG00000020915,ENSONIG00000007371,ENSONIG00000008968,ENSONIG00000003727,ENSONIG00000001874,ENSONIG00000013115,ENSONIG00000009777,ENSONIG00000021182,ENSONIG00000016263,ENSONIG00000019549,ENSONIG00000006967,ENSONIG00000006656,ENSONIG00000005812,ENSONIG00000030034,ENSONIG00000017097,ENSONIG00000006594,ENSONIG00000005699,ENSONIG00000031144,ENSONIG00000027370,ENSONIG00000039688,ENSONIG00000005463,ENSONIG00000000174,ENSONIG00000020854,ENSONIG00000004205,ENSONIG00000001671,ENSONIG00000013709,ENSONIG00000016030,ENSONIG00000006491,ENSONIG00000038938,ENSONIG00000020934,ENSONIG00000035334,ENSONIG00000015919,ENSONIG00000012982,ENSONIG00000012019,ENSONIG00000019706,ENSONIG00000009785,ENSONIG00000020972,ENSONIG00000019791,ENSONIG00000020638,ENSONIG00000029110,ENSONIG00000012237,ENSONIG00000001958,ENSONIG00000007282,ENSONIG00000038231,ENSONIG00000021072,ENSONIG00000004438,ENSONIG00000041667,ENSONIG00000035189,ENSONIG00000018364,ENSONIG00000020823,ENSONIG00000016096,ENSONIG00000015411,ENSONIG00000038572,ENSONIG00000004447,ENSONIG00000013241,ENSONIG00000018921,ENSONIG00000006163,ENSONIG00000038733,ENSONIG00000015937,ENSONIG00000016567,ENSONIG00000035890,ENSONIG00000001642,ENSONIG00000016242,ENSONIG00000003952,ENSONIG00000007144,ENSONIG00000010865,ENSONIG00000014402,ENSONIG00000003465,ENSONIG00000000602,ENSONIG00000013380,ENSONIG00000003300,ENSONIG00000039405,ENSONIG00000003734,ENSONIG00000003087,ENSONIG00000019694,ENSONIG00000034525,ENSONIG00000028580,ENSONIG00000019599,ENSONIG00000000388,ENSONIG00000001667,ENSONIG00000005954,ENSONIG00000029807,ENSONIG00000031466,ENSONIG00000006910,ENSONIG00000009163,ENSONIG00000027153,ENSONIG00000038625,ENSONIG00000031314,ENSONIG00000015789,ENSONIG00000011609,ENSONIG00000001860,ENSONIG00000028453,ENSONIG00000017079,ENSONIG00000007247,ENSONIG00000009501,ENSONIG00000006662,ENSONIG00000007568,ENSONIG00000005367,ENSONIG00000003901,ENSONIG00000006363,ENSONIG00000040151,ENSONIG00000014655,ENSONIG00000009317,ENSONIG00000004673,ENSONIG00000010616,ENSONIG00000002398,ENSONIG00000034107,ENSONIG00000004595,ENSONIG00000002619,ENSONIG00000009666,ENSONIG00000014592,ENSONIG00000017071,ENSONIG00000005604,ENSONIG00000003972,ENSONIG00000002963,ENSONIG00000010796,ENSONIG00000028183,ENSONIG00000020614,ENSONIG00000011063,ENSONIG00000028030,ENSONIG00000006658,ENSONIG00000037480,ENSONIG00000035360,ENSONIG00000016978,ENSONIG00000000530,ENSONIG00000002449,ENSONIG00000016368,ENSONIG00000020694,ENSONIG00000000810,ENSONIG00000020265,ENSONIG00000018256,ENSONIG00000032959,ENSONIG00000015609,ENSONIG00000006369,ENSONIG00000019613,ENSONIG00000004597,ENSONIG00000009704,ENSONIG00000041338,ENSONIG00000035584,ENSONIG00000021162,ENSONIG00000000526,ENSONIG00000003743,ENSONIG00000017166,ENSONIG00000000368,ENSONIG00000031748,ENSONIG00000000046,ENSONIG00000008725,ENSONIG00000035394,ENSONIG00000016177,ENSONIG00000006878,ENSONIG00000006877,ENSONIG00000003696,ENSONIG00000000686,ENSONIG00000010343,ENSONIG00000002450,ENSONIG00000041527,ENSONIG00000006810,ENSONIG00000017900,ENSONIG00000001855,ENSONIG00000035223,ENSONIG00000017894,ENSONIG00000017989,ENSONIG00000035460,ENSONIG00000010641,ENSONIG00000014296,ENSONIG00000002575,ENSONIG00000001263,ENSONIG00000014706,ENSONIG00000042325,ENSONIG00000012240,ENSONIG00000033189,ENSONIG00000031341,ENSONIG00000005881,ENSONIG00000006714,ENSONIG00000031361,ENSONIG00000003524,ENSONIG00000039021,ENSONIG00000001632,ENSONIG00000034915,ENSONIG00000006758,ENSONIG00000012619,ENSONIG00000020576,ENSONIG00000038657,ENSONIG00000035478,ENSONIG00000005632,ENSONIG00000017394,ENSONIG00000032139,ENSONIG00000004596,ENSONIG00000002593,ENSONIG00000002404,ENSONIG00000014705,ENSONIG00000012269,ENSONIG00000016247,ENSONIG00000004960,ENSONIG00000005987,ENSONIG00000002820,ENSONIG00000041194,ENSONIG00000036559,ENSONIG00000010794,ENSONIG00000021210,ENSONIG00000031614,ENSONIG00000041782,ENSONIG00000018075,ENSONIG00000013042,ENSONIG00000020647,ENSONIG00000000905,ENSONIG00000018504,ENSONIG00000006997,ENSONIG00000020945,ENSONIG00000017068,ENSONIG00000002303,ENSONIG00000042894,ENSONIG00000008889,ENSONIG00000021386,ENSONIG00000004448,ENSONIG00000016188,ENSONIG00000035548,ENSONIG00000018094,ENSONIG00000027144,ENSONIG00000000396,ENSONIG00000003044,ENSONIG00000042667,ENSONIG00000017896,ENSONIG00000006123,ENSONIG00000003271,ENSONIG00000040232,ENSONIG00000019674,ENSONIG00000033264,ENSONIG00000041467,ENSONIG00000003604,ENSONIG00000001114,ENSONIG00000007308,ENSONIG00000007523,ENSONIG00000007582,ENSONIG00000020448,ENSONIG00000017372,ENSONIG00000012304,ENSONIG00000021219,ENSONIG00000020186,ENSONIG00000020459,ENSONIG00000030143,ENSONIG00000030288,ENSONIG00000013475,ENSONIG00000018884,ENSONIG00000040478,ENSONIG00000042680,ENSONIG00000032497,ENSONIG00000033363,ENSONIG00000031907,ENSONIG00000031516,ENSONIG00000019847,ENSONIG00000030540,ENSONIG00000033269,ENSONIG00000027770,ENSONIG00000014717,ENSONIG00000013841,ENSONIG00000017948,ENSONIG00000017800,ENSONIG00000033284,ENSONIG00000032462,ENSONIG00000016772,ENSONIG00000010195,ENSONIG00000028295,ENSONIG00000011501,ENSONIG00000018029,ENSONIG00000030187,ENSONIG00000034730,ENSONIG00000020636,ENSONIG00000016725,ENSONIG00000018107,ENSONIG00000002621,ENSONIG00000033713,ENSONIG00000007539,ENSONIG00000010545,ENSONIG00000040213,ENSONIG00000009205,ENSONIG00000008608,ENSONIG00000035721,ENSONIG00000042166,ENSONIG00000007119,ENSONIG00000029742,ENSONIG00000018937,ENSONIG00000005005,ENSONIG00000031816,ENSONIG00000017414,ENSONIG00000007306,ENSONIG00000015195,ENSONIG00000010543,ENSONIG00000013527,ENSONIG00000016754,ENSONIG00000021114,ENSONIG00000042449,ENSONIG00000035346,ENSONIG00000016166,ENSONIG00000001116,ENSONIG00000033117,ENSONIG00000016729,ENSONIG00000018245,ENSONIG00000032360,ENSONIG00000040062,ENSONIG00000036280,ENSONIG00000007590,ENSONIG00000002576,ENSONIG00000013571,ENSONIG00000003666,ENSONIG00000007756,ENSONIG00000041801,ENSONIG00000040265,ENSONIG00000039154,ENSONIG00000016346,ENSONIG00000017661,ENSONIG00000013958,ENSONIG00000007007,ENSONIG00000021015,ENSONIG00000012172,ENSONIG00000033047,ENSONIG00000035373,ENSONIG00000003490,ENSONIG00000006088,ENSONIG00000038163,ENSONIG00000020634,ENSONIG00000028914,ENSONIG00000037028,ENSONIG00000035578,ENSONIG00000033422,ENSONIG00000042847,ENSONIG00000038960,ENSONIG00000040306,ENSONIG00000033958,ENSONIG00000037448,ENSONIG00000010073,ENSONIG00000029367,ENSONIG00000027427,ENSONIG00000010546,ENSONIG00000039217,ENSONIG00000019235,ENSONIG00000039790,ENSONIG00000042536,ENSONIG00000029903,ENSONIG00000012110,ENSONIG00000007843
GO:BP	cell projection organization	GO:0030030	FALSE	0.00645778	2.18992	357	3331	123	13652	ENSONIG00000016614,ENSONIG00000012634,ENSONIG00000012795,ENSONIG00000010148,ENSONIG00000009289,ENSONIG00000011623,ENSONIG00000014795,ENSONIG00000017220,ENSONIG00000019413,ENSONIG00000011931,ENSONIG00000015776,ENSONIG00000006252,ENSONIG00000016868,ENSONIG00000012543,ENSONIG00000003898,ENSONIG00000007676,ENSONIG00000005921,ENSONIG00000017589,ENSONIG00000018050,ENSONIG00000003221,ENSONIG00000014345,ENSONIG00000019447,ENSONIG00000010693,ENSONIG00000010156,ENSONIG00000032636,ENSONIG00000010482,ENSONIG00000012174,ENSONIG00000005041,ENSONIG00000001977,ENSONIG00000005891,ENSONIG00000012186,ENSONIG00000002581,ENSONIG00000018453,ENSONIG00000007807,ENSONIG00000003681,ENSONIG00000000404,ENSONIG00000021252,ENSONIG00000011531,ENSONIG00000012924,ENSONIG00000020677,ENSONIG00000007764,ENSONIG00000020803,ENSONIG00000001510,ENSONIG00000002563,ENSONIG00000014961,ENSONIG00000001148,ENSONIG00000000490,ENSONIG00000003116,ENSONIG00000001792,ENSONIG00000016871,ENSONIG00000013026,ENSONIG00000002870,ENSONIG00000008177,ENSONIG00000013395,ENSONIG00000020157,ENSONIG00000010187,ENSONIG00000001234,ENSONIG00000021016,ENSONIG00000017903,ENSONIG00000009965,ENSONIG00000009478,ENSONIG00000012065,ENSONIG00000007452,ENSONIG00000018742,ENSONIG00000018621,ENSONIG00000011249,ENSONIG00000000469,ENSONIG00000010784,ENSONIG00000006005,ENSONIG00000005703,ENSONIG00000017381,ENSONIG00000010046,ENSONIG00000019721,ENSONIG00000020388,ENSONIG00000018230,ENSONIG00000011314,ENSONIG00000000693,ENSONIG00000005728,ENSONIG00000038051,ENSONIG00000003884,ENSONIG00000015168,ENSONIG00000015250,ENSONIG00000009327,ENSONIG00000011279,ENSONIG00000011394,ENSONIG00000020385,ENSONIG00000019197,ENSONIG00000009820,ENSONIG00000002657,ENSONIG00000017516,ENSONIG00000016537,ENSONIG00000005513,ENSONIG00000005729,ENSONIG00000000103,ENSONIG00000016021,ENSONIG00000000514,ENSONIG00000039898,ENSONIG00000012599,ENSONIG00000012323,ENSONIG00000019408,ENSONIG00000006629,ENSONIG00000001875,ENSONIG00000020236,ENSONIG00000003885,ENSONIG00000035334,ENSONIG00000039405,ENSONIG00000010931,ENSONIG00000002446,ENSONIG00000041338,ENSONIG00000016008,ENSONIG00000017256,ENSONIG00000012706,ENSONIG00000021386,ENSONIG00000018094,ENSONIG00000015756,ENSONIG00000033162,ENSONIG00000012304,ENSONIG00000021219,ENSONIG00000002100,ENSONIG00000030143,ENSONIG00000013841,ENSONIG00000005452,ENSONIG00000038979
GO:BP	regulation of biological process	GO:0050789	FALSE	0.00657641	2.18201	4928	3331	1306	13652	ENSONIG00000011807,ENSONIG00000006229,ENSONIG00000005914,ENSONIG00000014495,ENSONIG00000003445,ENSONIG00000038590,ENSONIG00000008260,ENSONIG00000001701,ENSONIG00000019702,ENSONIG00000008451,ENSONIG00000017572,ENSONIG00000020276,ENSONIG00000017527,ENSONIG00000019149,ENSONIG00000014053,ENSONIG00000015569,ENSONIG00000006459,ENSONIG00000004735,ENSONIG00000007454,ENSONIG00000009275,ENSONIG00000041311,ENSONIG00000014956,ENSONIG00000003336,ENSONIG00000016330,ENSONIG00000019498,ENSONIG00000007358,ENSONIG00000012795,ENSONIG00000005298,ENSONIG00000015488,ENSONIG00000016435,ENSONIG00000017544,ENSONIG00000000914,ENSONIG00000011173,ENSONIG00000001526,ENSONIG00000006078,ENSONIG00000011823,ENSONIG00000018522,ENSONIG00000009289,ENSONIG00000017366,ENSONIG00000011623,ENSONIG00000016768,ENSONIG00000008144,ENSONIG00000014795,ENSONIG00000017220,ENSONIG00000019413,ENSONIG00000015979,ENSONIG00000014622,ENSONIG00000015608,ENSONIG00000009136,ENSONIG00000016664,ENSONIG00000011931,ENSONIG00000004998,ENSONIG00000017699,ENSONIG00000015776,ENSONIG00000013350,ENSONIG00000000868,ENSONIG00000011901,ENSONIG00000004121,ENSONIG00000009336,ENSONIG00000015560,ENSONIG00000007451,ENSONIG00000015733,ENSONIG00000005594,ENSONIG00000008196,ENSONIG00000017471,ENSONIG00000016364,ENSONIG00000004634,ENSONIG00000009797,ENSONIG00000009765,ENSONIG00000010221,ENSONIG00000014253,ENSONIG00000005995,ENSONIG00000004374,ENSONIG00000016868,ENSONIG00000020313,ENSONIG00000015978,ENSONIG00000004472,ENSONIG00000001785,ENSONIG00000009329,ENSONIG00000002413,ENSONIG00000008334,ENSONIG00000006267,ENSONIG00000004667,ENSONIG00000002961,ENSONIG00000003898,ENSONIG00000014846,ENSONIG00000013385,ENSONIG00000016336,ENSONIG00000008860,ENSONIG00000006848,ENSONIG00000011781,ENSONIG00000018609,ENSONIG00000006578,ENSONIG00000006183,ENSONIG00000017793,ENSONIG00000015115,ENSONIG00000011658,ENSONIG00000015348,ENSONIG00000009815,ENSONIG00000009417,ENSONIG00000005579,ENSONIG00000014677,ENSONIG00000005189,ENSONIG00000019397,ENSONIG00000001227,ENSONIG00000006490,ENSONIG00000007735,ENSONIG00000005943,ENSONIG00000004879,ENSONIG00000004194,ENSONIG00000002831,ENSONIG00000013758,ENSONIG00000019531,ENSONIG00000012851,ENSONIG00000035110,ENSONIG00000017435,ENSONIG00000011537,ENSONIG00000017546,ENSONIG00000009389,ENSONIG00000015181,ENSONIG00000010665,ENSONIG00000017589,ENSONIG00000007974,ENSONIG00000006614,ENSONIG00000011426,ENSONIG00000019711,ENSONIG00000035777,ENSONIG00000012390,ENSONIG00000011247,ENSONIG00000013512,ENSONIG00000005131,ENSONIG00000005636,ENSONIG00000001129,ENSONIG00000000919,ENSONIG00000003518,ENSONIG00000002299,ENSONIG00000008800,ENSONIG00000040889,ENSONIG00000017027,ENSONIG00000000152,ENSONIG00000015712,ENSONIG00000019585,ENSONIG00000014422,ENSONIG00000013404,ENSONIG00000018667,ENSONIG00000014607,ENSONIG00000014141,ENSONIG00000004186,ENSONIG00000003223,ENSONIG00000020310,ENSONIG00000013778,ENSONIG00000006019,ENSONIG00000016948,ENSONIG00000015748,ENSONIG00000011665,ENSONIG00000005762,ENSONIG00000017308,ENSONIG00000007771,ENSONIG00000006373,ENSONIG00000028458,ENSONIG00000017041,ENSONIG00000008632,ENSONIG00000003698,ENSONIG00000010452,ENSONIG00000012729,ENSONIG00000006192,ENSONIG00000014362,ENSONIG00000004709,ENSONIG00000012314,ENSONIG00000002481,ENSONIG00000017169,ENSONIG00000008687,ENSONIG00000006135,ENSONIG00000014404,ENSONIG00000010693,ENSONIG00000002517,ENSONIG00000003766,ENSONIG00000013567,ENSONIG00000000924,ENSONIG00000006345,ENSONIG00000008993,ENSONIG00000001623,ENSONIG00000013213,ENSONIG00000019898,ENSONIG00000007374,ENSONIG00000002388,ENSONIG00000011273,ENSONIG00000011968,ENSONIG00000003095,ENSONIG00000019764,ENSONIG00000010482,ENSONIG00000001551,ENSONIG00000009408,ENSONIG00000009870,ENSONIG00000005348,ENSONIG00000016558,ENSONIG00000012507,ENSONIG00000000966,ENSONIG00000004099,ENSONIG00000011533,ENSONIG00000012011,ENSONIG00000010010,ENSONIG00000009084,ENSONIG00000006498,ENSONIG00000020309,ENSONIG00000006525,ENSONIG00000012839,ENSONIG00000017994,ENSONIG00000019427,ENSONIG00000013114,ENSONIG00000011317,ENSONIG00000014623,ENSONIG00000019003,ENSONIG00000000499,ENSONIG00000012174,ENSONIG00000004897,ENSONIG00000005204,ENSONIG00000004035,ENSONIG00000004317,ENSONIG00000008678,ENSONIG00000012802,ENSONIG00000017736,ENSONIG00000031491,ENSONIG00000005041,ENSONIG00000010599,ENSONIG00000012216,ENSONIG00000014022,ENSONIG00000006565,ENSONIG00000010173,ENSONIG00000010852,ENSONIG00000006212,ENSONIG00000002972,ENSONIG00000004066,ENSONIG00000015558,ENSONIG00000009094,ENSONIG00000002599,ENSONIG00000008107,ENSONIG00000004252,ENSONIG00000008628,ENSONIG00000008214,ENSONIG00000010705,ENSONIG00000017351,ENSONIG00000016874,ENSONIG00000008590,ENSONIG00000002832,ENSONIG00000005891,ENSONIG00000027282,ENSONIG00000016837,ENSONIG00000012186,ENSONIG00000004338,ENSONIG00000004276,ENSONIG00000017384,ENSONIG00000014701,ENSONIG00000002581,ENSONIG00000004349,ENSONIG00000004242,ENSONIG00000006568,ENSONIG00000020311,ENSONIG00000010172,ENSONIG00000019295,ENSONIG00000007807,ENSONIG00000003681,ENSONIG00000012467,ENSONIG00000004341,ENSONIG00000011605,ENSONIG00000011925,ENSONIG00000003769,ENSONIG00000010747,ENSONIG00000000404,ENSONIG00000000144,ENSONIG00000012985,ENSONIG00000002423,ENSONIG00000014984,ENSONIG00000021252,ENSONIG00000017856,ENSONIG00000013792,ENSONIG00000016349,ENSONIG00000020342,ENSONIG00000016658,ENSONIG00000013518,ENSONIG00000020677,ENSONIG00000002943,ENSONIG00000003142,ENSONIG00000005141,ENSONIG00000010951,ENSONIG00000012780,ENSONIG00000004736,ENSONIG00000013337,ENSONIG00000015169,ENSONIG00000017163,ENSONIG00000001606,ENSONIG00000006544,ENSONIG00000020803,ENSONIG00000012597,ENSONIG00000005656,ENSONIG00000001362,ENSONIG00000009908,ENSONIG00000037877,ENSONIG00000001510,ENSONIG00000004255,ENSONIG00000039565,ENSONIG00000011398,ENSONIG00000000200,ENSONIG00000001102,ENSONIG00000003094,ENSONIG00000013667,ENSONIG00000012350,ENSONIG00000006099,ENSONIG00000014033,ENSONIG00000041277,ENSONIG00000040067,ENSONIG00000008483,ENSONIG00000003007,ENSONIG00000019094,ENSONIG00000016335,ENSONIG00000005074,ENSONIG00000017531,ENSONIG00000013663,ENSONIG00000014139,ENSONIG00000013950,ENSONIG00000000860,ENSONIG00000014709,ENSONIG00000001131,ENSONIG00000001148,ENSONIG00000015027,ENSONIG00000008473,ENSONIG00000011967,ENSONIG00000010968,ENSONIG00000011072,ENSONIG00000039935,ENSONIG00000010192,ENSONIG00000017050,ENSONIG00000001731,ENSONIG00000010062,ENSONIG00000001793,ENSONIG00000006431,ENSONIG00000001244,ENSONIG00000004899,ENSONIG00000005446,ENSONIG00000003107,ENSONIG00000008518,ENSONIG00000029952,ENSONIG00000016994,ENSONIG00000007965,ENSONIG00000010016,ENSONIG00000004831,ENSONIG00000001001,ENSONIG00000000983,ENSONIG00000000180,ENSONIG00000015480,ENSONIG00000009272,ENSONIG00000003116,ENSONIG00000003046,ENSONIG00000014144,ENSONIG00000010293,ENSONIG00000037590,ENSONIG00000020112,ENSONIG00000017682,ENSONIG00000000793,ENSONIG00000020678,ENSONIG00000016789,ENSONIG00000013026,ENSONIG00000016648,ENSONIG00000014929,ENSONIG00000008644,ENSONIG00000005527,ENSONIG00000000806,ENSONIG00000030500,ENSONIG00000016182,ENSONIG00000003685,ENSONIG00000008942,ENSONIG00000016711,ENSONIG00000010164,ENSONIG00000017654,ENSONIG00000016016,ENSONIG00000002399,ENSONIG00000002870,ENSONIG00000015095,ENSONIG00000015764,ENSONIG00000003995,ENSONIG00000008177,ENSONIG00000014518,ENSONIG00000007076,ENSONIG00000008647,ENSONIG00000042332,ENSONIG00000010042,ENSONIG00000012936,ENSONIG00000011754,ENSONIG00000001374,ENSONIG00000019322,ENSONIG00000012045,ENSONIG00000009850,ENSONIG00000010187,ENSONIG00000032253,ENSONIG00000015893,ENSONIG00000003912,ENSONIG00000017966,ENSONIG00000017076,ENSONIG00000002992,ENSONIG00000000162,ENSONIG00000017975,ENSONIG00000007802,ENSONIG00000001234,ENSONIG00000007992,ENSONIG00000021016,ENSONIG00000017903,ENSONIG00000011801,ENSONIG00000011410,ENSONIG00000008449,ENSONIG00000030023,ENSONIG00000003124,ENSONIG00000010406,ENSONIG00000003159,ENSONIG00000007899,ENSONIG00000017883,ENSONIG00000005194,ENSONIG00000017139,ENSONIG00000003740,ENSONIG00000004200,ENSONIG00000010454,ENSONIG00000000717,ENSONIG00000000151,ENSONIG00000016135,ENSONIG00000013121,ENSONIG00000008222,ENSONIG00000017480,ENSONIG00000007759,ENSONIG00000014184,ENSONIG00000012215,ENSONIG00000034371,ENSONIG00000003229,ENSONIG00000002188,ENSONIG00000018110,ENSONIG00000028726,ENSONIG00000007757,ENSONIG00000004869,ENSONIG00000002525,ENSONIG00000013292,ENSONIG00000006120,ENSONIG00000009290,ENSONIG00000010439,ENSONIG00000007127,ENSONIG00000034043,ENSONIG00000003923,ENSONIG00000011103,ENSONIG00000009440,ENSONIG00000006710,ENSONIG00000010864,ENSONIG00000005327,ENSONIG00000010881,ENSONIG00000019299,ENSONIG00000002137,ENSONIG00000006064,ENSONIG00000002479,ENSONIG00000032100,ENSONIG00000015182,ENSONIG00000002454,ENSONIG00000035730,ENSONIG00000005449,ENSONIG00000000075,ENSONIG00000016892,ENSONIG00000013354,ENSONIG00000004586,ENSONIG00000004977,ENSONIG00000004881,ENSONIG00000004949,ENSONIG00000020267,ENSONIG00000007192,ENSONIG00000041444,ENSONIG00000017396,ENSONIG00000013378,ENSONIG00000004359,ENSONIG00000005969,ENSONIG00000018381,ENSONIG00000020641,ENSONIG00000017604,ENSONIG00000019988,ENSONIG00000016799,ENSONIG00000018655,ENSONIG00000042714,ENSONIG00000035760,ENSONIG00000012028,ENSONIG00000037160,ENSONIG00000001545,ENSONIG00000040962,ENSONIG00000002500,ENSONIG00000019520,ENSONIG00000007180,ENSONIG00000018187,ENSONIG00000001175,ENSONIG00000042356,ENSONIG00000011048,ENSONIG00000010491,ENSONIG00000010970,ENSONIG00000009564,ENSONIG00000017655,ENSONIG00000007575,ENSONIG00000011785,ENSONIG00000004068,ENSONIG00000006210,ENSONIG00000019260,ENSONIG00000021434,ENSONIG00000033754,ENSONIG00000000469,ENSONIG00000004994,ENSONIG00000011887,ENSONIG00000038263,ENSONIG00000009335,ENSONIG00000008604,ENSONIG00000006295,ENSONIG00000004299,ENSONIG00000016125,ENSONIG00000010784,ENSONIG00000010161,ENSONIG00000002348,ENSONIG00000002710,ENSONIG00000013930,ENSONIG00000010308,ENSONIG00000042856,ENSONIG00000018926,ENSONIG00000013342,ENSONIG00000039457,ENSONIG00000019229,ENSONIG00000008633,ENSONIG00000006005,ENSONIG00000011261,ENSONIG00000016717,ENSONIG00000011951,ENSONIG00000013145,ENSONIG00000004376,ENSONIG00000005703,ENSONIG00000012213,ENSONIG00000000795,ENSONIG00000019164,ENSONIG00000012578,ENSONIG00000012655,ENSONIG00000004506,ENSONIG00000001600,ENSONIG00000001833,ENSONIG00000003108,ENSONIG00000041370,ENSONIG00000010653,ENSONIG00000016070,ENSONIG00000006722,ENSONIG00000019721,ENSONIG00000000451,ENSONIG00000010050,ENSONIG00000020613,ENSONIG00000020793,ENSONIG00000019719,ENSONIG00000018616,ENSONIG00000002274,ENSONIG00000015785,ENSONIG00000015309,ENSONIG00000011203,ENSONIG00000020388,ENSONIG00000011178,ENSONIG00000013992,ENSONIG00000005633,ENSONIG00000013301,ENSONIG00000013161,ENSONIG00000012104,ENSONIG00000018039,ENSONIG00000036148,ENSONIG00000012677,ENSONIG00000004008,ENSONIG00000005540,ENSONIG00000019767,ENSONIG00000002192,ENSONIG00000009907,ENSONIG00000008922,ENSONIG00000013614,ENSONIG00000014331,ENSONIG00000017874,ENSONIG00000009858,ENSONIG00000006286,ENSONIG00000012911,ENSONIG00000005402,ENSONIG00000020421,ENSONIG00000005119,ENSONIG00000005284,ENSONIG00000009922,ENSONIG00000011437,ENSONIG00000029963,ENSONIG00000033315,ENSONIG00000012275,ENSONIG00000004823,ENSONIG00000003771,ENSONIG00000001604,ENSONIG00000018249,ENSONIG00000011314,ENSONIG00000007717,ENSONIG00000008494,ENSONIG00000036682,ENSONIG00000005949,ENSONIG00000005728,ENSONIG00000005001,ENSONIG00000011944,ENSONIG00000020469,ENSONIG00000019306,ENSONIG00000009402,ENSONIG00000016436,ENSONIG00000013504,ENSONIG00000014323,ENSONIG00000013531,ENSONIG00000030926,ENSONIG00000006771,ENSONIG00000018510,ENSONIG00000000294,ENSONIG00000016020,ENSONIG00000016952,ENSONIG00000041783,ENSONIG00000008270,ENSONIG00000014030,ENSONIG00000016072,ENSONIG00000012541,ENSONIG00000004220,ENSONIG00000010689,ENSONIG00000015168,ENSONIG00000009035,ENSONIG00000014632,ENSONIG00000017168,ENSONIG00000000820,ENSONIG00000015753,ENSONIG00000002320,ENSONIG00000038017,ENSONIG00000012169,ENSONIG00000015250,ENSONIG00000014036,ENSONIG00000015563,ENSONIG00000016043,ENSONIG00000009327,ENSONIG00000008629,ENSONIG00000016048,ENSONIG00000010247,ENSONIG00000019071,ENSONIG00000012123,ENSONIG00000014583,ENSONIG00000031670,ENSONIG00000014771,ENSONIG00000005816,ENSONIG00000035329,ENSONIG00000009962,ENSONIG00000003040,ENSONIG00000016774,ENSONIG00000006018,ENSONIG00000013280,ENSONIG00000043047,ENSONIG00000013076,ENSONIG00000038973,ENSONIG00000012060,ENSONIG00000011640,ENSONIG00000016414,ENSONIG00000009406,ENSONIG00000019414,ENSONIG00000009281,ENSONIG00000001184,ENSONIG00000027979,ENSONIG00000012223,ENSONIG00000015938,ENSONIG00000016680,ENSONIG00000014386,ENSONIG00000010762,ENSONIG00000001554,ENSONIG00000016870,ENSONIG00000004617,ENSONIG00000009230,ENSONIG00000018629,ENSONIG00000013167,ENSONIG00000009830,ENSONIG00000011394,ENSONIG00000015289,ENSONIG00000011905,ENSONIG00000033851,ENSONIG00000028429,ENSONIG00000006817,ENSONIG00000001158,ENSONIG00000036346,ENSONIG00000006174,ENSONIG00000008523,ENSONIG00000019165,ENSONIG00000008434,ENSONIG00000002066,ENSONIG00000004686,ENSONIG00000010000,ENSONIG00000014048,ENSONIG00000009396,ENSONIG00000012614,ENSONIG00000007479,ENSONIG00000027466,ENSONIG00000016715,ENSONIG00000032875,ENSONIG00000000784,ENSONIG00000014041,ENSONIG00000002508,ENSONIG00000002987,ENSONIG00000013296,ENSONIG00000020338,ENSONIG00000008831,ENSONIG00000014678,ENSONIG00000020007,ENSONIG00000014181,ENSONIG00000016289,ENSONIG00000040001,ENSONIG00000005828,ENSONIG00000012009,ENSONIG00000030695,ENSONIG00000000816,ENSONIG00000011030,ENSONIG00000005991,ENSONIG00000038581,ENSONIG00000021308,ENSONIG00000017552,ENSONIG00000004467,ENSONIG00000012807,ENSONIG00000029966,ENSONIG00000008652,ENSONIG00000001412,ENSONIG00000019502,ENSONIG00000029560,ENSONIG00000020410,ENSONIG00000020217,ENSONIG00000000476,ENSONIG00000014571,ENSONIG00000011105,ENSONIG00000016515,ENSONIG00000011097,ENSONIG00000003060,ENSONIG00000016162,ENSONIG00000017925,ENSONIG00000002657,ENSONIG00000017516,ENSONIG00000001752,ENSONIG00000040938,ENSONIG00000015465,ENSONIG00000002806,ENSONIG00000009095,ENSONIG00000019915,ENSONIG00000016327,ENSONIG00000000386,ENSONIG00000014735,ENSONIG00000008671,ENSONIG00000008436,ENSONIG00000020071,ENSONIG00000016537,ENSONIG00000002365,ENSONIG00000015924,ENSONIG00000015908,ENSONIG00000036392,ENSONIG00000020291,ENSONIG00000034760,ENSONIG00000006593,ENSONIG00000032812,ENSONIG00000008733,ENSONIG00000014071,ENSONIG00000009200,ENSONIG00000008136,ENSONIG00000010176,ENSONIG00000020532,ENSONIG00000034459,ENSONIG00000005729,ENSONIG00000005442,ENSONIG00000003529,ENSONIG00000005089,ENSONIG00000020192,ENSONIG00000004951,ENSONIG00000004153,ENSONIG00000015834,ENSONIG00000002632,ENSONIG00000017029,ENSONIG00000003070,ENSONIG00000018061,ENSONIG00000013271,ENSONIG00000014562,ENSONIG00000000103,ENSONIG00000002907,ENSONIG00000010896,ENSONIG00000021117,ENSONIG00000015303,ENSONIG00000027571,ENSONIG00000031763,ENSONIG00000021088,ENSONIG00000014711,ENSONIG00000019228,ENSONIG00000009796,ENSONIG00000019148,ENSONIG00000010981,ENSONIG00000001778,ENSONIG00000013091,ENSONIG00000019378,ENSONIG00000020773,ENSONIG00000006843,ENSONIG00000017259,ENSONIG00000013916,ENSONIG00000003716,ENSONIG00000002808,ENSONIG00000005753,ENSONIG00000007775,ENSONIG00000016021,ENSONIG00000002416,ENSONIG00000007684,ENSONIG00000016615,ENSONIG00000015133,ENSONIG00000000514,ENSONIG00000011840,ENSONIG00000039898,ENSONIG00000000958,ENSONIG00000012790,ENSONIG00000014490,ENSONIG00000007920,ENSONIG00000001253,ENSONIG00000020819,ENSONIG00000005911,ENSONIG00000014396,ENSONIG00000004129,ENSONIG00000037759,ENSONIG00000021147,ENSONIG00000015396,ENSONIG00000010093,ENSONIG00000013942,ENSONIG00000014713,ENSONIG00000033450,ENSONIG00000005316,ENSONIG00000006037,ENSONIG00000010444,ENSONIG00000011596,ENSONIG00000008004,ENSONIG00000008125,ENSONIG00000015492,ENSONIG00000001832,ENSONIG00000010229,ENSONIG00000020190,ENSONIG00000007597,ENSONIG00000009856,ENSONIG00000009562,ENSONIG00000006812,ENSONIG00000010874,ENSONIG00000007747,ENSONIG00000017148,ENSONIG00000037594,ENSONIG00000041221,ENSONIG00000028489,ENSONIG00000021139,ENSONIG00000003711,ENSONIG00000000474,ENSONIG00000015427,ENSONIG00000021070,ENSONIG00000012345,ENSONIG00000003906,ENSONIG00000015825,ENSONIG00000009737,ENSONIG00000001403,ENSONIG00000042965,ENSONIG00000021360,ENSONIG00000000896,ENSONIG00000010111,ENSONIG00000018890,ENSONIG00000019215,ENSONIG00000003934,ENSONIG00000021227,ENSONIG00000017234,ENSONIG00000011120,ENSONIG00000013003,ENSONIG00000013117,ENSONIG00000003075,ENSONIG00000033603,ENSONIG00000012323,ENSONIG00000016108,ENSONIG00000001236,ENSONIG00000017152,ENSONIG00000014219,ENSONIG00000021415,ENSONIG00000039219,ENSONIG00000019408,ENSONIG00000013554,ENSONIG00000006406,ENSONIG00000015010,ENSONIG00000005890,ENSONIG00000020428,ENSONIG00000017118,ENSONIG00000033977,ENSONIG00000031453,ENSONIG00000011269,ENSONIG00000007862,ENSONIG00000030311,ENSONIG00000011493,ENSONIG00000001565,ENSONIG00000001943,ENSONIG00000006629,ENSONIG00000000742,ENSONIG00000003273,ENSONIG00000017124,ENSONIG00000001359,ENSONIG00000020750,ENSONIG00000003881,ENSONIG00000001875,ENSONIG00000017499,ENSONIG00000011804,ENSONIG00000036073,ENSONIG00000042511,ENSONIG00000019645,ENSONIG00000009549,ENSONIG00000040990,ENSONIG00000021073,ENSONIG00000027928,ENSONIG00000019872,ENSONIG00000012754,ENSONIG00000012778,ENSONIG00000016314,ENSONIG00000018664,ENSONIG00000020780,ENSONIG00000037339,ENSONIG00000040313,ENSONIG00000010487,ENSONIG00000008457,ENSONIG00000021286,ENSONIG00000005447,ENSONIG00000041344,ENSONIG00000003833,ENSONIG00000042921,ENSONIG00000017636,ENSONIG00000000729,ENSONIG00000021247,ENSONIG00000039505,ENSONIG00000001538,ENSONIG00000026117,ENSONIG00000020595,ENSONIG00000020587,ENSONIG00000011329,ENSONIG00000036515,ENSONIG00000012192,ENSONIG00000019259,ENSONIG00000027663,ENSONIG00000020935,ENSONIG00000009525,ENSONIG00000029352,ENSONIG00000013975,ENSONIG00000033805,ENSONIG00000006297,ENSONIG00000009933,ENSONIG00000013747,ENSONIG00000017752,ENSONIG00000008256,ENSONIG00000020236,ENSONIG00000020395,ENSONIG00000020929,ENSONIG00000020663,ENSONIG00000002275,ENSONIG00000004360,ENSONIG00000042437,ENSONIG00000021104,ENSONIG00000016714,ENSONIG00000002966,ENSONIG00000003247,ENSONIG00000021202,ENSONIG00000018498,ENSONIG00000010448,ENSONIG00000015475,ENSONIG00000019015,ENSONIG00000020637,ENSONIG00000006730,ENSONIG00000009764,ENSONIG00000003631,ENSONIG00000017634,ENSONIG00000004101,ENSONIG00000039796,ENSONIG00000039882,ENSONIG00000014782,ENSONIG00000000091,ENSONIG00000020748,ENSONIG00000021407,ENSONIG00000017711,ENSONIG00000003534,ENSONIG00000010197,ENSONIG00000039549,ENSONIG00000020915,ENSONIG00000007371,ENSONIG00000008968,ENSONIG00000003727,ENSONIG00000001874,ENSONIG00000013115,ENSONIG00000009777,ENSONIG00000021182,ENSONIG00000016263,ENSONIG00000019549,ENSONIG00000006967,ENSONIG00000006656,ENSONIG00000005812,ENSONIG00000030034,ENSONIG00000017097,ENSONIG00000006594,ENSONIG00000005699,ENSONIG00000031144,ENSONIG00000027370,ENSONIG00000039688,ENSONIG00000005463,ENSONIG00000000174,ENSONIG00000020854,ENSONIG00000004205,ENSONIG00000001671,ENSONIG00000013709,ENSONIG00000016030,ENSONIG00000006491,ENSONIG00000038938,ENSONIG00000020934,ENSONIG00000035334,ENSONIG00000015919,ENSONIG00000012982,ENSONIG00000012019,ENSONIG00000019706,ENSONIG00000009785,ENSONIG00000020972,ENSONIG00000019791,ENSONIG00000020638,ENSONIG00000029110,ENSONIG00000012237,ENSONIG00000001958,ENSONIG00000007282,ENSONIG00000038231,ENSONIG00000021072,ENSONIG00000004438,ENSONIG00000041667,ENSONIG00000035189,ENSONIG00000018364,ENSONIG00000020823,ENSONIG00000016096,ENSONIG00000015411,ENSONIG00000038572,ENSONIG00000004447,ENSONIG00000013241,ENSONIG00000018921,ENSONIG00000006163,ENSONIG00000038733,ENSONIG00000015937,ENSONIG00000016567,ENSONIG00000035890,ENSONIG00000016242,ENSONIG00000003952,ENSONIG00000007144,ENSONIG00000010865,ENSONIG00000014402,ENSONIG00000003465,ENSONIG00000000602,ENSONIG00000013380,ENSONIG00000003300,ENSONIG00000039405,ENSONIG00000003734,ENSONIG00000003087,ENSONIG00000019694,ENSONIG00000034525,ENSONIG00000028580,ENSONIG00000019599,ENSONIG00000000388,ENSONIG00000005954,ENSONIG00000029807,ENSONIG00000031466,ENSONIG00000006910,ENSONIG00000009163,ENSONIG00000027153,ENSONIG00000038625,ENSONIG00000031314,ENSONIG00000015789,ENSONIG00000011609,ENSONIG00000001860,ENSONIG00000028453,ENSONIG00000017079,ENSONIG00000007247,ENSONIG00000009501,ENSONIG00000006662,ENSONIG00000007568,ENSONIG00000005367,ENSONIG00000003901,ENSONIG00000006363,ENSONIG00000040151,ENSONIG00000014655,ENSONIG00000009317,ENSONIG00000004673,ENSONIG00000010616,ENSONIG00000002398,ENSONIG00000034107,ENSONIG00000004595,ENSONIG00000002619,ENSONIG00000014592,ENSONIG00000017071,ENSONIG00000005604,ENSONIG00000003972,ENSONIG00000002963,ENSONIG00000010796,ENSONIG00000028183,ENSONIG00000020614,ENSONIG00000011063,ENSONIG00000028030,ENSONIG00000006658,ENSONIG00000037480,ENSONIG00000035360,ENSONIG00000016978,ENSONIG00000000530,ENSONIG00000002449,ENSONIG00000016368,ENSONIG00000020694,ENSONIG00000000810,ENSONIG00000020265,ENSONIG00000018256,ENSONIG00000032959,ENSONIG00000015609,ENSONIG00000006369,ENSONIG00000019613,ENSONIG00000004597,ENSONIG00000009704,ENSONIG00000041338,ENSONIG00000035584,ENSONIG00000021162,ENSONIG00000000526,ENSONIG00000003743,ENSONIG00000017166,ENSONIG00000000368,ENSONIG00000031748,ENSONIG00000000046,ENSONIG00000008725,ENSONIG00000035394,ENSONIG00000016177,ENSONIG00000006878,ENSONIG00000006877,ENSONIG00000000686,ENSONIG00000010343,ENSONIG00000002450,ENSONIG00000041527,ENSONIG00000006810,ENSONIG00000001855,ENSONIG00000035223,ENSONIG00000017894,ENSONIG00000017989,ENSONIG00000035460,ENSONIG00000010641,ENSONIG00000014296,ENSONIG00000002575,ENSONIG00000001263,ENSONIG00000014706,ENSONIG00000042325,ENSONIG00000012240,ENSONIG00000033189,ENSONIG00000031341,ENSONIG00000006714,ENSONIG00000031361,ENSONIG00000003524,ENSONIG00000039021,ENSONIG00000001632,ENSONIG00000034915,ENSONIG00000006758,ENSONIG00000012619,ENSONIG00000020576,ENSONIG00000038657,ENSONIG00000005632,ENSONIG00000017394,ENSONIG00000032139,ENSONIG00000004596,ENSONIG00000002593,ENSONIG00000002404,ENSONIG00000014705,ENSONIG00000012269,ENSONIG00000016247,ENSONIG00000004960,ENSONIG00000005987,ENSONIG00000002820,ENSONIG00000041194,ENSONIG00000036559,ENSONIG00000010794,ENSONIG00000021210,ENSONIG00000031614,ENSONIG00000041782,ENSONIG00000018075,ENSONIG00000013042,ENSONIG00000020647,ENSONIG00000000905,ENSONIG00000018504,ENSONIG00000006997,ENSONIG00000020945,ENSONIG00000017068,ENSONIG00000002303,ENSONIG00000042894,ENSONIG00000008889,ENSONIG00000021386,ENSONIG00000004448,ENSONIG00000016188,ENSONIG00000035548,ENSONIG00000018094,ENSONIG00000027144,ENSONIG00000000396,ENSONIG00000003044,ENSONIG00000042667,ENSONIG00000017896,ENSONIG00000006123,ENSONIG00000003271,ENSONIG00000040232,ENSONIG00000019674,ENSONIG00000033264,ENSONIG00000041467,ENSONIG00000003604,ENSONIG00000001114,ENSONIG00000007308,ENSONIG00000007523,ENSONIG00000007582,ENSONIG00000020448,ENSONIG00000017372,ENSONIG00000012304,ENSONIG00000021219,ENSONIG00000020186,ENSONIG00000020459,ENSONIG00000030143,ENSONIG00000030288,ENSONIG00000013475,ENSONIG00000018884,ENSONIG00000040478,ENSONIG00000042680,ENSONIG00000032497,ENSONIG00000033363,ENSONIG00000031907,ENSONIG00000031516,ENSONIG00000019847,ENSONIG00000030540,ENSONIG00000027770,ENSONIG00000014717,ENSONIG00000013841,ENSONIG00000017948,ENSONIG00000017800,ENSONIG00000033284,ENSONIG00000032462,ENSONIG00000016772,ENSONIG00000010195,ENSONIG00000028295,ENSONIG00000011501,ENSONIG00000018029,ENSONIG00000030187,ENSONIG00000034730,ENSONIG00000020636,ENSONIG00000016725,ENSONIG00000018107,ENSONIG00000002621,ENSONIG00000033713,ENSONIG00000007539,ENSONIG00000010545,ENSONIG00000040213,ENSONIG00000009205,ENSONIG00000008608,ENSONIG00000035721,ENSONIG00000042166,ENSONIG00000029742,ENSONIG00000018937,ENSONIG00000031816,ENSONIG00000017414,ENSONIG00000007306,ENSONIG00000015195,ENSONIG00000010543,ENSONIG00000013527,ENSONIG00000016754,ENSONIG00000021114,ENSONIG00000042449,ENSONIG00000035346,ENSONIG00000016166,ENSONIG00000001116,ENSONIG00000033117,ENSONIG00000016729,ENSONIG00000018245,ENSONIG00000032360,ENSONIG00000040062,ENSONIG00000036280,ENSONIG00000007590,ENSONIG00000002576,ENSONIG00000013571,ENSONIG00000003666,ENSONIG00000007756,ENSONIG00000041801,ENSONIG00000040265,ENSONIG00000039154,ENSONIG00000016346,ENSONIG00000017661,ENSONIG00000013958,ENSONIG00000007007,ENSONIG00000021015,ENSONIG00000012172,ENSONIG00000033047,ENSONIG00000035373,ENSONIG00000003490,ENSONIG00000006088,ENSONIG00000038163,ENSONIG00000020634,ENSONIG00000028914,ENSONIG00000037028,ENSONIG00000035578,ENSONIG00000033422,ENSONIG00000042847,ENSONIG00000038960,ENSONIG00000040306,ENSONIG00000033958,ENSONIG00000037448,ENSONIG00000010073,ENSONIG00000029367,ENSONIG00000027427,ENSONIG00000010546,ENSONIG00000039217,ENSONIG00000019235,ENSONIG00000039790,ENSONIG00000042536,ENSONIG00000029903,ENSONIG00000012110,ENSONIG00000007843
GO:BP	blood vessel development	GO:0001568	FALSE	0.00664883	2.17725	180	3331	70	13652	ENSONIG00000007454,ENSONIG00000016664,ENSONIG00000004634,ENSONIG00000009765,ENSONIG00000002524,ENSONIG00000011781,ENSONIG00000017793,ENSONIG00000011658,ENSONIG00000009815,ENSONIG00000017546,ENSONIG00000014141,ENSONIG00000012174,ENSONIG00000005204,ENSONIG00000004066,ENSONIG00000005476,ENSONIG00000012186,ENSONIG00000003681,ENSONIG00000003142,ENSONIG00000019257,ENSONIG00000014961,ENSONIG00000010062,ENSONIG00000007965,ENSONIG00000020112,ENSONIG00000005936,ENSONIG00000001374,ENSONIG00000016135,ENSONIG00000021434,ENSONIG00000006295,ENSONIG00000012861,ENSONIG00000011177,ENSONIG00000004953,ENSONIG00000020469,ENSONIG00000016436,ENSONIG00000014323,ENSONIG00000016048,ENSONIG00000009281,ENSONIG00000005426,ENSONIG00000020338,ENSONIG00000010687,ENSONIG00000040938,ENSONIG00000015353,ENSONIG00000006593,ENSONIG00000005729,ENSONIG00000007684,ENSONIG00000015133,ENSONIG00000011840,ENSONIG00000010611,ENSONIG00000020819,ENSONIG00000042744,ENSONIG00000033603,ENSONIG00000001236,ENSONIG00000018664,ENSONIG00000005447,ENSONIG00000016591,ENSONIG00000021407,ENSONIG00000003885,ENSONIG00000001874,ENSONIG00000035334,ENSONIG00000012019,ENSONIG00000001958,ENSONIG00000030950,ENSONIG00000009666,ENSONIG00000010085,ENSONIG00000002450,ENSONIG00000039552,ENSONIG00000015072,ENSONIG00000018937,ENSONIG00000027685,ENSONIG00000013053,ENSONIG00000020634
GO:BP	blood vessel morphogenesis	GO:0048514	FALSE	0.00689787	2.16128	161	3331	64	13652	ENSONIG00000007454,ENSONIG00000016664,ENSONIG00000004634,ENSONIG00000009765,ENSONIG00000002524,ENSONIG00000011781,ENSONIG00000017793,ENSONIG00000011658,ENSONIG00000009815,ENSONIG00000017546,ENSONIG00000014141,ENSONIG00000012174,ENSONIG00000005204,ENSONIG00000004066,ENSONIG00000012186,ENSONIG00000003681,ENSONIG00000003142,ENSONIG00000019257,ENSONIG00000014961,ENSONIG00000010062,ENSONIG00000007965,ENSONIG00000020112,ENSONIG00000001374,ENSONIG00000016135,ENSONIG00000021434,ENSONIG00000006295,ENSONIG00000012861,ENSONIG00000011177,ENSONIG00000004953,ENSONIG00000020469,ENSONIG00000016436,ENSONIG00000014323,ENSONIG00000016048,ENSONIG00000009281,ENSONIG00000005426,ENSONIG00000020338,ENSONIG00000010687,ENSONIG00000040938,ENSONIG00000015353,ENSONIG00000006593,ENSONIG00000005729,ENSONIG00000007684,ENSONIG00000011840,ENSONIG00000010611,ENSONIG00000042744,ENSONIG00000033603,ENSONIG00000001236,ENSONIG00000018664,ENSONIG00000005447,ENSONIG00000016591,ENSONIG00000021407,ENSONIG00000003885,ENSONIG00000001874,ENSONIG00000035334,ENSONIG00000012019,ENSONIG00000001958,ENSONIG00000030950,ENSONIG00000009666,ENSONIG00000010085,ENSONIG00000002450,ENSONIG00000039552,ENSONIG00000015072,ENSONIG00000027685,ENSONIG00000020634
GO:BP	Wnt signaling pathway	GO:0016055	FALSE	0.0106693	1.97187	147	3331	59	13652	ENSONIG00000015569,ENSONIG00000041311,ENSONIG00000004121,ENSONIG00000007451,ENSONIG00000015978,ENSONIG00000011781,ENSONIG00000011658,ENSONIG00000019531,ENSONIG00000002832,ENSONIG00000020311,ENSONIG00000000144,ENSONIG00000017163,ENSONIG00000001362,ENSONIG00000039935,ENSONIG00000004831,ENSONIG00000016016,ENSONIG00000010406,ENSONIG00000007899,ENSONIG00000002479,ENSONIG00000016892,ENSONIG00000004949,ENSONIG00000020641,ENSONIG00000033754,ENSONIG00000011261,ENSONIG00000012578,ENSONIG00000010653,ENSONIG00000002192,ENSONIG00000015168,ENSONIG00000009396,ENSONIG00000011097,ENSONIG00000010981,ENSONIG00000017259,ENSONIG00000005753,ENSONIG00000016021,ENSONIG00000010093,ENSONIG00000003906,ENSONIG00000003075,ENSONIG00000033603,ENSONIG00000033977,ENSONIG00000020750,ENSONIG00000017499,ENSONIG00000042511,ENSONIG00000011329,ENSONIG00000020236,ENSONIG00000004360,ENSONIG00000016714,ENSONIG00000020915,ENSONIG00000018364,ENSONIG00000016242,ENSONIG00000003743,ENSONIG00000000368,ENSONIG00000000046,ENSONIG00000017394,ENSONIG00000002820,ENSONIG00000003271,ENSONIG00000012304,ENSONIG00000042680,ENSONIG00000040213,ENSONIG00000036280
GO:BP	left/right pattern formation	GO:0060972	FALSE	0.0114446	1.9414	107	3331	46	13652	ENSONIG00000016614,ENSONIG00000008196,ENSONIG00000011781,ENSONIG00000005921,ENSONIG00000014141,ENSONIG00000001757,ENSONIG00000005615,ENSONIG00000016648,ENSONIG00000002870,ENSONIG00000010042,ENSONIG00000020157,ENSONIG00000010187,ENSONIG00000003933,ENSONIG00000010454,ENSONIG00000009478,ENSONIG00000007192,ENSONIG00000009335,ENSONIG00000001808,ENSONIG00000010784,ENSONIG00000001833,ENSONIG00000010046,ENSONIG00000013301,ENSONIG00000005728,ENSONIG00000003884,ENSONIG00000013504,ENSONIG00000016072,ENSONIG00000015168,ENSONIG00000000472,ENSONIG00000009281,ENSONIG00000002716,ENSONIG00000016537,ENSONIG00000006593,ENSONIG00000005729,ENSONIG00000000533,ENSONIG00000019378,ENSONIG00000000958,ENSONIG00000004557,ENSONIG00000006141,ENSONIG00000012323,ENSONIG00000001236,ENSONIG00000027446,ENSONIG00000011329,ENSONIG00000010844,ENSONIG00000017071,ENSONIG00000005452,ENSONIG00000028914
GO:BP	protein folding	GO:0006457	FALSE	0.0114562	1.94096	92	3331	41	13652	ENSONIG00000008454,ENSONIG00000020135,ENSONIG00000008526,ENSONIG00000005936,ENSONIG00000005173,ENSONIG00000004081,ENSONIG00000015088,ENSONIG00000008305,ENSONIG00000004319,ENSONIG00000010046,ENSONIG00000013244,ENSONIG00000014352,ENSONIG00000015314,ENSONIG00000014107,ENSONIG00000003809,ENSONIG00000007063,ENSONIG00000005206,ENSONIG00000001987,ENSONIG00000003138,ENSONIG00000007664,ENSONIG00000012668,ENSONIG00000013675,ENSONIG00000001255,ENSONIG00000013783,ENSONIG00000042543,ENSONIG00000033460,ENSONIG00000001959,ENSONIG00000007532,ENSONIG00000011193,ENSONIG00000005984,ENSONIG00000013913,ENSONIG00000006353,ENSONIG00000031444,ENSONIG00000029457,ENSONIG00000006999,ENSONIG00000031092,ENSONIG00000018518,ENSONIG00000014413,ENSONIG00000000629,ENSONIG00000017598,ENSONIG00000038998
GO:BP	translation	GO:0006412	FALSE	0.0134656	1.87078	324	3331	112	13652	ENSONIG00000007358,ENSONIG00000004790,ENSONIG00000010775,ENSONIG00000009839,ENSONIG00000003054,ENSONIG00000000697,ENSONIG00000010344,ENSONIG00000000912,ENSONIG00000006008,ENSONIG00000006802,ENSONIG00000003851,ENSONIG00000010747,ENSONIG00000010226,ENSONIG00000004840,ENSONIG00000010951,ENSONIG00000003107,ENSONIG00000008518,ENSONIG00000017682,ENSONIG00000003772,ENSONIG00000016982,ENSONIG00000007076,ENSONIG00000006402,ENSONIG00000008449,ENSONIG00000003740,ENSONIG00000013121,ENSONIG00000032023,ENSONIG00000017293,ENSONIG00000010235,ENSONIG00000005860,ENSONIG00000001699,ENSONIG00000013992,ENSONIG00000003867,ENSONIG00000015400,ENSONIG00000009984,ENSONIG00000041189,ENSONIG00000013822,ENSONIG00000000047,ENSONIG00000004951,ENSONIG00000010685,ENSONIG00000014219,ENSONIG00000005547,ENSONIG00000008163,ENSONIG00000002051,ENSONIG00000001927,ENSONIG00000008827,ENSONIG00000010566,ENSONIG00000030963,ENSONIG00000005651,ENSONIG00000010085,ENSONIG00000010045,ENSONIG00000006878,ENSONIG00000001263,ENSONIG00000006245,ENSONIG00000018356,ENSONIG00000020266,ENSONIG00000016959,ENSONIG00000036559,ENSONIG00000000609,ENSONIG00000010307,ENSONIG00000040398,ENSONIG00000015319,ENSONIG00000016266,ENSONIG00000000900,ENSONIG00000019597,ENSONIG00000034606,ENSONIG00000012752,ENSONIG00000012509,ENSONIG00000006539,ENSONIG00000032508,ENSONIG00000037928,ENSONIG00000020132,ENSONIG00000006417,ENSONIG00000019765,ENSONIG00000004876,ENSONIG00000013298,ENSONIG00000014130,ENSONIG00000017838,ENSONIG00000001297,ENSONIG00000010543,ENSONIG00000016075,ENSONIG00000033240,ENSONIG00000038631,ENSONIG00000016166,ENSONIG00000033117,ENSONIG00000019064,ENSONIG00000030703,ENSONIG00000018914,ENSONIG00000030267,ENSONIG00000008209,ENSONIG00000030698,ENSONIG00000007486,ENSONIG00000013571,ENSONIG00000006283,ENSONIG00000027546,ENSONIG00000004138,ENSONIG00000039154,ENSONIG00000042404,ENSONIG00000017950,ENSONIG00000017661,ENSONIG00000009920,ENSONIG00000035373,ENSONIG00000038092,ENSONIG00000002814,ENSONIG00000032714,ENSONIG00000007508,ENSONIG00000033651,ENSONIG00000033958,ENSONIG00000032846,ENSONIG00000014882,ENSONIG00000007988,ENSONIG00000039509,ENSONIG00000032609
GO:BP	cell-cell signaling by wnt	GO:0198738	FALSE	0.0135714	1.86738	148	3331	59	13652	ENSONIG00000015569,ENSONIG00000041311,ENSONIG00000004121,ENSONIG00000007451,ENSONIG00000015978,ENSONIG00000011781,ENSONIG00000011658,ENSONIG00000019531,ENSONIG00000002832,ENSONIG00000020311,ENSONIG00000000144,ENSONIG00000017163,ENSONIG00000001362,ENSONIG00000039935,ENSONIG00000004831,ENSONIG00000016016,ENSONIG00000010406,ENSONIG00000007899,ENSONIG00000002479,ENSONIG00000016892,ENSONIG00000004949,ENSONIG00000020641,ENSONIG00000033754,ENSONIG00000011261,ENSONIG00000012578,ENSONIG00000010653,ENSONIG00000002192,ENSONIG00000015168,ENSONIG00000009396,ENSONIG00000011097,ENSONIG00000010981,ENSONIG00000017259,ENSONIG00000005753,ENSONIG00000016021,ENSONIG00000010093,ENSONIG00000003906,ENSONIG00000003075,ENSONIG00000033603,ENSONIG00000033977,ENSONIG00000020750,ENSONIG00000017499,ENSONIG00000042511,ENSONIG00000011329,ENSONIG00000020236,ENSONIG00000004360,ENSONIG00000016714,ENSONIG00000020915,ENSONIG00000018364,ENSONIG00000016242,ENSONIG00000003743,ENSONIG00000000368,ENSONIG00000000046,ENSONIG00000017394,ENSONIG00000002820,ENSONIG00000003271,ENSONIG00000012304,ENSONIG00000042680,ENSONIG00000040213,ENSONIG00000036280
GO:BP	negative regulation of TOR signaling	GO:0032007	TRUE	0.0154135	1.8121	10	3331	9	13652	ENSONIG00000017699,ENSONIG00000010784,ENSONIG00000002274,ENSONIG00000013301,ENSONIG00000005442,ENSONIG00000006812,ENSONIG00000009777,ENSONIG00000031361,ENSONIG00000020459
GO:BP	determination of left/right symmetry	GO:0007368	FALSE	0.015458	1.81085	105	3331	45	13652	ENSONIG00000016614,ENSONIG00000008196,ENSONIG00000011781,ENSONIG00000005921,ENSONIG00000014141,ENSONIG00000001757,ENSONIG00000005615,ENSONIG00000016648,ENSONIG00000002870,ENSONIG00000010042,ENSONIG00000020157,ENSONIG00000010187,ENSONIG00000003933,ENSONIG00000010454,ENSONIG00000009478,ENSONIG00000007192,ENSONIG00000009335,ENSONIG00000001808,ENSONIG00000010784,ENSONIG00000001833,ENSONIG00000010046,ENSONIG00000013301,ENSONIG00000005728,ENSONIG00000003884,ENSONIG00000013504,ENSONIG00000016072,ENSONIG00000000472,ENSONIG00000009281,ENSONIG00000002716,ENSONIG00000016537,ENSONIG00000006593,ENSONIG00000005729,ENSONIG00000000533,ENSONIG00000019378,ENSONIG00000000958,ENSONIG00000004557,ENSONIG00000006141,ENSONIG00000012323,ENSONIG00000001236,ENSONIG00000027446,ENSONIG00000011329,ENSONIG00000010844,ENSONIG00000017071,ENSONIG00000005452,ENSONIG00000028914
GO:BP	positive regulation of metabolic process	GO:0009893	FALSE	0.01634	1.78675	237	3331	86	13652	ENSONIG00000008451,ENSONIG00000015569,ENSONIG00000009275,ENSONIG00000016330,ENSONIG00000014253,ENSONIG00000020313,ENSONIG00000015978,ENSONIG00000019711,ENSONIG00000017308,ENSONIG00000012729,ENSONIG00000014404,ENSONIG00000019764,ENSONIG00000012011,ENSONIG00000004317,ENSONIG00000010747,ENSONIG00000002943,ENSONIG00000014139,ENSONIG00000001131,ENSONIG00000042332,ENSONIG00000017076,ENSONIG00000017975,ENSONIG00000010454,ENSONIG00000003229,ENSONIG00000010439,ENSONIG00000011103,ENSONIG00000035730,ENSONIG00000001545,ENSONIG00000019520,ENSONIG00000007180,ENSONIG00000010970,ENSONIG00000009564,ENSONIG00000007575,ENSONIG00000038263,ENSONIG00000010161,ENSONIG00000011261,ENSONIG00000011178,ENSONIG00000013161,ENSONIG00000019767,ENSONIG00000013614,ENSONIG00000009858,ENSONIG00000007717,ENSONIG00000005949,ENSONIG00000019306,ENSONIG00000013504,ENSONIG00000015563,ENSONIG00000003040,ENSONIG00000009406,ENSONIG00000009281,ENSONIG00000016680,ENSONIG00000001554,ENSONIG00000018629,ENSONIG00000013167,ENSONIG00000015289,ENSONIG00000012009,ENSONIG00000011030,ENSONIG00000014571,ENSONIG00000020071,ENSONIG00000006593,ENSONIG00000007775,ENSONIG00000016615,ENSONIG00000017148,ENSONIG00000009737,ENSONIG00000017234,ENSONIG00000013554,ENSONIG00000001875,ENSONIG00000017499,ENSONIG00000020935,ENSONIG00000020236,ENSONIG00000012982,ENSONIG00000003300,ENSONIG00000019694,ENSONIG00000016978,ENSONIG00000020265,ENSONIG00000018256,ENSONIG00000019613,ENSONIG00000035584,ENSONIG00000000396,ENSONIG00000019674,ENSONIG00000021219,ENSONIG00000020459,ENSONIG00000010195,ENSONIG00000033117,ENSONIG00000013958,ENSONIG00000006088,ENSONIG00000033422,ENSONIG00000007843
GO:BP	establishment of protein localization to organelle	GO:0072594	FALSE	0.0173632	1.76037	67	3331	32	13652	ENSONIG00000000050,ENSONIG00000017706,ENSONIG00000011151,ENSONIG00000017999,ENSONIG00000001446,ENSONIG00000005324,ENSONIG00000003947,ENSONIG00000016528,ENSONIG00000006644,ENSONIG00000003628,ENSONIG00000006451,ENSONIG00000028211,ENSONIG00000011768,ENSONIG00000001772,ENSONIG00000002982,ENSONIG00000016021,ENSONIG00000012855,ENSONIG00000027446,ENSONIG00000014718,ENSONIG00000002329,ENSONIG00000006361,ENSONIG00000018917,ENSONIG00000013743,ENSONIG00000029164,ENSONIG00000017941,ENSONIG00000012859,ENSONIG00000005536,ENSONIG00000029628,ENSONIG00000005198,ENSONIG00000040964,ENSONIG00000033958,ENSONIG00000039040
GO:BP	embryonic organ morphogenesis	GO:0048562	FALSE	0.0203577	1.69127	169	3331	65	13652	ENSONIG00000010165,ENSONIG00000016614,ENSONIG00000007292,ENSONIG00000004121,ENSONIG00000008196,ENSONIG00000015978,ENSONIG00000011781,ENSONIG00000007117,ENSONIG00000005921,ENSONIG00000009389,ENSONIG00000000050,ENSONIG00000012052,ENSONIG00000007619,ENSONIG00000016558,ENSONIG00000012011,ENSONIG00000001757,ENSONIG00000002581,ENSONIG00000002898,ENSONIG00000001510,ENSONIG00000011398,ENSONIG00000001148,ENSONIG00000003207,ENSONIG00000005615,ENSONIG00000014401,ENSONIG00000002870,ENSONIG00000003933,ENSONIG00000010454,ENSONIG00000007192,ENSONIG00000000176,ENSONIG00000020641,ENSONIG00000033754,ENSONIG00000010784,ENSONIG00000018528,ENSONIG00000010046,ENSONIG00000005728,ENSONIG00000013504,ENSONIG00000015168,ENSONIG00000013167,ENSONIG00000005426,ENSONIG00000002987,ENSONIG00000017925,ENSONIG00000016537,ENSONIG00000006593,ENSONIG00000019378,ENSONIG00000000958,ENSONIG00000002732,ENSONIG00000028489,ENSONIG00000033603,ENSONIG00000001236,ENSONIG00000001875,ENSONIG00000011329,ENSONIG00000010844,ENSONIG00000020236,ENSONIG00000006491,ENSONIG00000035334,ENSONIG00000038693,ENSONIG00000002956,ENSONIG00000004231,ENSONIG00000006363,ENSONIG00000000530,ENSONIG00000008725,ENSONIG00000017256,ENSONIG00000017278,ENSONIG00000035873,ENSONIG00000028914
GO:BP	peptide biosynthetic process	GO:0043043	FALSE	0.0229683	1.63887	331	3331	113	13652	ENSONIG00000007358,ENSONIG00000004790,ENSONIG00000010775,ENSONIG00000009839,ENSONIG00000003054,ENSONIG00000000697,ENSONIG00000010344,ENSONIG00000000912,ENSONIG00000006008,ENSONIG00000006802,ENSONIG00000003851,ENSONIG00000010747,ENSONIG00000010226,ENSONIG00000004840,ENSONIG00000010951,ENSONIG00000003107,ENSONIG00000008518,ENSONIG00000017682,ENSONIG00000003772,ENSONIG00000016982,ENSONIG00000007076,ENSONIG00000006402,ENSONIG00000008449,ENSONIG00000003740,ENSONIG00000013121,ENSONIG00000032023,ENSONIG00000017293,ENSONIG00000010235,ENSONIG00000005860,ENSONIG00000001699,ENSONIG00000013992,ENSONIG00000003867,ENSONIG00000015400,ENSONIG00000009984,ENSONIG00000041189,ENSONIG00000013822,ENSONIG00000000047,ENSONIG00000004951,ENSONIG00000010685,ENSONIG00000014219,ENSONIG00000005547,ENSONIG00000008163,ENSONIG00000002051,ENSONIG00000001927,ENSONIG00000008827,ENSONIG00000010566,ENSONIG00000030963,ENSONIG00000005651,ENSONIG00000002354,ENSONIG00000010085,ENSONIG00000010045,ENSONIG00000006878,ENSONIG00000001263,ENSONIG00000006245,ENSONIG00000018356,ENSONIG00000020266,ENSONIG00000016959,ENSONIG00000036559,ENSONIG00000000609,ENSONIG00000010307,ENSONIG00000040398,ENSONIG00000015319,ENSONIG00000016266,ENSONIG00000000900,ENSONIG00000019597,ENSONIG00000034606,ENSONIG00000012752,ENSONIG00000012509,ENSONIG00000006539,ENSONIG00000032508,ENSONIG00000037928,ENSONIG00000020132,ENSONIG00000006417,ENSONIG00000019765,ENSONIG00000004876,ENSONIG00000013298,ENSONIG00000014130,ENSONIG00000017838,ENSONIG00000001297,ENSONIG00000010543,ENSONIG00000016075,ENSONIG00000033240,ENSONIG00000038631,ENSONIG00000016166,ENSONIG00000033117,ENSONIG00000019064,ENSONIG00000030703,ENSONIG00000018914,ENSONIG00000030267,ENSONIG00000008209,ENSONIG00000030698,ENSONIG00000007486,ENSONIG00000013571,ENSONIG00000006283,ENSONIG00000027546,ENSONIG00000004138,ENSONIG00000039154,ENSONIG00000042404,ENSONIG00000017950,ENSONIG00000017661,ENSONIG00000009920,ENSONIG00000035373,ENSONIG00000038092,ENSONIG00000002814,ENSONIG00000032714,ENSONIG00000007508,ENSONIG00000033651,ENSONIG00000033958,ENSONIG00000032846,ENSONIG00000014882,ENSONIG00000007988,ENSONIG00000039509,ENSONIG00000032609
GO:BP	protein modification process	GO:0036211	TRUE	0.0248237	1.60513	1544	3331	441	13652	ENSONIG00000012021,ENSONIG00000004346,ENSONIG00000006851,ENSONIG00000019443,ENSONIG00000006625,ENSONIG00000010265,ENSONIG00000008832,ENSONIG00000004790,ENSONIG00000001238,ENSONIG00000017345,ENSONIG00000019024,ENSONIG00000035644,ENSONIG00000005393,ENSONIG00000009797,ENSONIG00000004465,ENSONIG00000017004,ENSONIG00000002961,ENSONIG00000003898,ENSONIG00000013385,ENSONIG00000018609,ENSONIG00000005970,ENSONIG00000017793,ENSONIG00000015115,ENSONIG00000009417,ENSONIG00000005579,ENSONIG00000014677,ENSONIG00000006490,ENSONIG00000002040,ENSONIG00000019531,ENSONIG00000001392,ENSONIG00000011537,ENSONIG00000001318,ENSONIG00000007974,ENSONIG00000010481,ENSONIG00000010383,ENSONIG00000029045,ENSONIG00000008800,ENSONIG00000017027,ENSONIG00000002362,ENSONIG00000015712,ENSONIG00000012335,ENSONIG00000018667,ENSONIG00000001418,ENSONIG00000014141,ENSONIG00000000402,ENSONIG00000005314,ENSONIG00000015689,ENSONIG00000016948,ENSONIG00000003698,ENSONIG00000012314,ENSONIG00000017169,ENSONIG00000016595,ENSONIG00000010156,ENSONIG00000006254,ENSONIG00000005968,ENSONIG00000000924,ENSONIG00000013084,ENSONIG00000013487,ENSONIG00000011669,ENSONIG00000019367,ENSONIG00000000185,ENSONIG00000013213,ENSONIG00000008708,ENSONIG00000017846,ENSONIG00000003161,ENSONIG00000010482,ENSONIG00000001551,ENSONIG00000004426,ENSONIG00000009408,ENSONIG00000013130,ENSONIG00000008412,ENSONIG00000004099,ENSONIG00000009989,ENSONIG00000010010,ENSONIG00000009084,ENSONIG00000003736,ENSONIG00000006525,ENSONIG00000012839,ENSONIG00000004872,ENSONIG00000006312,ENSONIG00000011317,ENSONIG00000014623,ENSONIG00000019003,ENSONIG00000005204,ENSONIG00000004035,ENSONIG00000010599,ENSONIG00000006565,ENSONIG00000006212,ENSONIG00000011281,ENSONIG00000015780,ENSONIG00000008107,ENSONIG00000010705,ENSONIG00000002698,ENSONIG00000010558,ENSONIG00000002832,ENSONIG00000005891,ENSONIG00000012112,ENSONIG00000006144,ENSONIG00000018702,ENSONIG00000003746,ENSONIG00000009204,ENSONIG00000011925,ENSONIG00000005779,ENSONIG00000006021,ENSONIG00000001203,ENSONIG00000002691,ENSONIG00000003858,ENSONIG00000005141,ENSONIG00000005311,ENSONIG00000014540,ENSONIG00000010356,ENSONIG00000010014,ENSONIG00000005687,ENSONIG00000004255,ENSONIG00000013508,ENSONIG00000006084,ENSONIG00000012350,ENSONIG00000008834,ENSONIG00000018172,ENSONIG00000013876,ENSONIG00000000116,ENSONIG00000019669,ENSONIG00000003007,ENSONIG00000014313,ENSONIG00000015439,ENSONIG00000020069,ENSONIG00000010192,ENSONIG00000001731,ENSONIG00000011332,ENSONIG00000001793,ENSONIG00000003207,ENSONIG00000015833,ENSONIG00000010041,ENSONIG00000018468,ENSONIG00000002185,ENSONIG00000018146,ENSONIG00000014042,ENSONIG00000001001,ENSONIG00000000180,ENSONIG00000018692,ENSONIG00000007199,ENSONIG00000012031,ENSONIG00000013536,ENSONIG00000011165,ENSONIG00000000916,ENSONIG00000015826,ENSONIG00000015626,ENSONIG00000015884,ENSONIG00000012033,ENSONIG00000006476,ENSONIG00000005527,ENSONIG00000001528,ENSONIG00000005016,ENSONIG00000000806,ENSONIG00000030697,ENSONIG00000017904,ENSONIG00000009627,ENSONIG00000017654,ENSONIG00000014401,ENSONIG00000006791,ENSONIG00000034089,ENSONIG00000011936,ENSONIG00000011318,ENSONIG00000017479,ENSONIG00000016331,ENSONIG00000017975,ENSONIG00000007802,ENSONIG00000011410,ENSONIG00000000471,ENSONIG00000017158,ENSONIG00000004685,ENSONIG00000001734,ENSONIG00000028676,ENSONIG00000012918,ENSONIG00000034048,ENSONIG00000002819,ENSONIG00000001400,ENSONIG00000018934,ENSONIG00000009923,ENSONIG00000019041,ENSONIG00000015473,ENSONIG00000015327,ENSONIG00000032856,ENSONIG00000010864,ENSONIG00000012187,ENSONIG00000011025,ENSONIG00000002479,ENSONIG00000001059,ENSONIG00000004058,ENSONIG00000007543,ENSONIG00000004516,ENSONIG00000008851,ENSONIG00000018066,ENSONIG00000005831,ENSONIG00000016580,ENSONIG00000004938,ENSONIG00000002500,ENSONIG00000011110,ENSONIG00000034879,ENSONIG00000010587,ENSONIG00000018621,ENSONIG00000011057,ENSONIG00000002161,ENSONIG00000004042,ENSONIG00000004299,ENSONIG00000010784,ENSONIG00000012852,ENSONIG00000015850,ENSONIG00000038723,ENSONIG00000002029,ENSONIG00000018926,ENSONIG00000002153,ENSONIG00000011261,ENSONIG00000003830,ENSONIG00000001600,ENSONIG00000006013,ENSONIG00000016617,ENSONIG00000020613,ENSONIG00000014212,ENSONIG00000032220,ENSONIG00000006882,ENSONIG00000009858,ENSONIG00000020421,ENSONIG00000012275,ENSONIG00000002248,ENSONIG00000029738,ENSONIG00000005949,ENSONIG00000020469,ENSONIG00000009782,ENSONIG00000014107,ENSONIG00000018510,ENSONIG00000000855,ENSONIG00000016072,ENSONIG00000007417,ENSONIG00000009035,ENSONIG00000016167,ENSONIG00000000726,ENSONIG00000036853,ENSONIG00000010185,ENSONIG00000013422,ENSONIG00000019071,ENSONIG00000012123,ENSONIG00000004799,ENSONIG00000005816,ENSONIG00000013837,ENSONIG00000000142,ENSONIG00000006763,ENSONIG00000000311,ENSONIG00000004880,ENSONIG00000008823,ENSONIG00000005739,ENSONIG00000009436,ENSONIG00000015204,ENSONIG00000018629,ENSONIG00000013167,ENSONIG00000028761,ENSONIG00000009396,ENSONIG00000010086,ENSONIG00000012440,ENSONIG00000020869,ENSONIG00000014527,ENSONIG00000017487,ENSONIG00000013924,ENSONIG00000010191,ENSONIG00000037723,ENSONIG00000003295,ENSONIG00000011890,ENSONIG00000000816,ENSONIG00000002912,ENSONIG00000004748,ENSONIG00000016941,ENSONIG00000019050,ENSONIG00000018047,ENSONIG00000002920,ENSONIG00000020505,ENSONIG00000000386,ENSONIG00000036681,ENSONIG00000008733,ENSONIG00000020345,ENSONIG00000010176,ENSONIG00000011817,ENSONIG00000019578,ENSONIG00000013022,ENSONIG00000011117,ENSONIG00000014103,ENSONIG00000014123,ENSONIG00000027571,ENSONIG00000011392,ENSONIG00000010981,ENSONIG00000004417,ENSONIG00000009692,ENSONIG00000018211,ENSONIG00000008435,ENSONIG00000018321,ENSONIG00000012798,ENSONIG00000012387,ENSONIG00000005753,ENSONIG00000020924,ENSONIG00000007987,ENSONIG00000010611,ENSONIG00000010362,ENSONIG00000014396,ENSONIG00000010682,ENSONIG00000008414,ENSONIG00000010093,ENSONIG00000009511,ENSONIG00000000452,ENSONIG00000013132,ENSONIG00000010380,ENSONIG00000008609,ENSONIG00000017965,ENSONIG00000009562,ENSONIG00000012108,ENSONIG00000019091,ENSONIG00000006025,ENSONIG00000012692,ENSONIG00000000474,ENSONIG00000002168,ENSONIG00000000927,ENSONIG00000037883,ENSONIG00000017234,ENSONIG00000002799,ENSONIG00000013003,ENSONIG00000004812,ENSONIG00000017482,ENSONIG00000012601,ENSONIG00000001306,ENSONIG00000010201,ENSONIG00000041722,ENSONIG00000019291,ENSONIG00000019408,ENSONIG00000013703,ENSONIG00000020639,ENSONIG00000007511,ENSONIG00000011191,ENSONIG00000020120,ENSONIG00000040086,ENSONIG00000020750,ENSONIG00000003881,ENSONIG00000010509,ENSONIG00000019872,ENSONIG00000019329,ENSONIG00000018750,ENSONIG00000040313,ENSONIG00000003033,ENSONIG00000013467,ENSONIG00000017472,ENSONIG00000031950,ENSONIG00000001255,ENSONIG00000003642,ENSONIG00000015145,ENSONIG00000001189,ENSONIG00000020935,ENSONIG00000016548,ENSONIG00000041169,ENSONIG00000033303,ENSONIG00000001915,ENSONIG00000009933,ENSONIG00000006457,ENSONIG00000030738,ENSONIG00000000582,ENSONIG00000035427,ENSONIG00000010528,ENSONIG00000011535,ENSONIG00000021141,ENSONIG00000017496,ENSONIG00000007743,ENSONIG00000011058,ENSONIG00000008675,ENSONIG00000007412,ENSONIG00000001970,ENSONIG00000016411,ENSONIG00000009613,ENSONIG00000020915,ENSONIG00000016791,ENSONIG00000007956,ENSONIG00000000992,ENSONIG00000039068,ENSONIG00000017097,ENSONIG00000028611,ENSONIG00000031144,ENSONIG00000011528,ENSONIG00000013709,ENSONIG00000018361,ENSONIG00000021176,ENSONIG00000011562,ENSONIG00000005362,ENSONIG00000007372,ENSONIG00000009785,ENSONIG00000018359,ENSONIG00000004010,ENSONIG00000038231,ENSONIG00000002068,ENSONIG00000038572,ENSONIG00000032862,ENSONIG00000000163,ENSONIG00000011948,ENSONIG00000003661,ENSONIG00000016579,ENSONIG00000009163,ENSONIG00000002956,ENSONIG00000007695,ENSONIG00000011609,ENSONIG00000028453,ENSONIG00000009413,ENSONIG00000017993,ENSONIG00000009501,ENSONIG00000002778,ENSONIG00000007778,ENSONIG00000002449,ENSONIG00000034683,ENSONIG00000005572,ENSONIG00000002453,ENSONIG00000039468,ENSONIG00000021061,ENSONIG00000020647,ENSONIG00000021386,ENSONIG00000007523,ENSONIG00000020459,ENSONIG00000007833,ENSONIG00000031092,ENSONIG00000028306,ENSONIG00000000672,ENSONIG00000018518,ENSONIG00000009639,ENSONIG00000004632,ENSONIG00000000156,ENSONIG00000014413,ENSONIG00000017266,ENSONIG00000000561,ENSONIG00000005439,ENSONIG00000001297,ENSONIG00000000629,ENSONIG00000037520,ENSONIG00000009081,ENSONIG00000003910,ENSONIG00000027309,ENSONIG00000038450,ENSONIG00000010073,ENSONIG00000027427,ENSONIG00000039790
GO:BP	positive regulation of cellular metabolic process	GO:0031325	FALSE	0.025048	1.60123	226	3331	82	13652	ENSONIG00000008451,ENSONIG00000015569,ENSONIG00000016330,ENSONIG00000014253,ENSONIG00000020313,ENSONIG00000015978,ENSONIG00000019711,ENSONIG00000017308,ENSONIG00000012729,ENSONIG00000014404,ENSONIG00000019764,ENSONIG00000012011,ENSONIG00000004317,ENSONIG00000010747,ENSONIG00000002943,ENSONIG00000014139,ENSONIG00000001131,ENSONIG00000042332,ENSONIG00000017076,ENSONIG00000017975,ENSONIG00000010454,ENSONIG00000003229,ENSONIG00000010439,ENSONIG00000011103,ENSONIG00000035730,ENSONIG00000001545,ENSONIG00000019520,ENSONIG00000007180,ENSONIG00000010970,ENSONIG00000009564,ENSONIG00000007575,ENSONIG00000038263,ENSONIG00000010161,ENSONIG00000011261,ENSONIG00000011178,ENSONIG00000013161,ENSONIG00000019767,ENSONIG00000013614,ENSONIG00000007717,ENSONIG00000005949,ENSONIG00000019306,ENSONIG00000013504,ENSONIG00000015563,ENSONIG00000003040,ENSONIG00000009406,ENSONIG00000009281,ENSONIG00000016680,ENSONIG00000001554,ENSONIG00000013167,ENSONIG00000015289,ENSONIG00000012009,ENSONIG00000011030,ENSONIG00000014571,ENSONIG00000020071,ENSONIG00000006593,ENSONIG00000007775,ENSONIG00000016615,ENSONIG00000017148,ENSONIG00000009737,ENSONIG00000017234,ENSONIG00000013554,ENSONIG00000001875,ENSONIG00000017499,ENSONIG00000020935,ENSONIG00000020236,ENSONIG00000012982,ENSONIG00000003300,ENSONIG00000019694,ENSONIG00000016978,ENSONIG00000020265,ENSONIG00000018256,ENSONIG00000019613,ENSONIG00000000396,ENSONIG00000019674,ENSONIG00000021219,ENSONIG00000020459,ENSONIG00000010195,ENSONIG00000033117,ENSONIG00000013958,ENSONIG00000006088,ENSONIG00000033422,ENSONIG00000007843
GO:BP	positive regulation of biological process	GO:0048518	FALSE	0.0251501	1.59946	490	3331	158	13652	ENSONIG00000008451,ENSONIG00000015569,ENSONIG00000009275,ENSONIG00000016330,ENSONIG00000011931,ENSONIG00000008196,ENSONIG00000014253,ENSONIG00000020313,ENSONIG00000015978,ENSONIG00000011781,ENSONIG00000009815,ENSONIG00000009417,ENSONIG00000014677,ENSONIG00000019397,ENSONIG00000002831,ENSONIG00000019531,ENSONIG00000019711,ENSONIG00000016948,ENSONIG00000017308,ENSONIG00000012729,ENSONIG00000014404,ENSONIG00000019764,ENSONIG00000012011,ENSONIG00000019003,ENSONIG00000004317,ENSONIG00000012802,ENSONIG00000005891,ENSONIG00000020311,ENSONIG00000010172,ENSONIG00000010747,ENSONIG00000002943,ENSONIG00000012780,ENSONIG00000012350,ENSONIG00000014139,ENSONIG00000001131,ENSONIG00000001148,ENSONIG00000010968,ENSONIG00000039935,ENSONIG00000010192,ENSONIG00000009272,ENSONIG00000000793,ENSONIG00000016648,ENSONIG00000002399,ENSONIG00000008177,ENSONIG00000042332,ENSONIG00000012936,ENSONIG00000017076,ENSONIG00000017975,ENSONIG00000030023,ENSONIG00000010406,ENSONIG00000010454,ENSONIG00000003229,ENSONIG00000010439,ENSONIG00000011103,ENSONIG00000035730,ENSONIG00000004977,ENSONIG00000001545,ENSONIG00000019520,ENSONIG00000007180,ENSONIG00000010970,ENSONIG00000009564,ENSONIG00000007575,ENSONIG00000038263,ENSONIG00000010161,ENSONIG00000011261,ENSONIG00000011178,ENSONIG00000013161,ENSONIG00000036148,ENSONIG00000019767,ENSONIG00000013614,ENSONIG00000009858,ENSONIG00000029963,ENSONIG00000007717,ENSONIG00000005949,ENSONIG00000019306,ENSONIG00000016436,ENSONIG00000013504,ENSONIG00000014323,ENSONIG00000006771,ENSONIG00000015168,ENSONIG00000015563,ENSONIG00000016048,ENSONIG00000003040,ENSONIG00000009406,ENSONIG00000009281,ENSONIG00000016680,ENSONIG00000001554,ENSONIG00000009230,ENSONIG00000018629,ENSONIG00000013167,ENSONIG00000015289,ENSONIG00000009396,ENSONIG00000012009,ENSONIG00000011030,ENSONIG00000014571,ENSONIG00000017925,ENSONIG00000040938,ENSONIG00000020071,ENSONIG00000006593,ENSONIG00000007775,ENSONIG00000016021,ENSONIG00000016615,ENSONIG00000000958,ENSONIG00000020190,ENSONIG00000017148,ENSONIG00000009737,ENSONIG00000017234,ENSONIG00000033603,ENSONIG00000001236,ENSONIG00000014219,ENSONIG00000013554,ENSONIG00000005890,ENSONIG00000030311,ENSONIG00000006629,ENSONIG00000001875,ENSONIG00000017499,ENSONIG00000005447,ENSONIG00000020935,ENSONIG00000020236,ENSONIG00000021104,ENSONIG00000006730,ENSONIG00000006594,ENSONIG00000012982,ENSONIG00000004447,ENSONIG00000003300,ENSONIG00000019694,ENSONIG00000010616,ENSONIG00000005604,ENSONIG00000016978,ENSONIG00000020265,ENSONIG00000018256,ENSONIG00000019613,ENSONIG00000035584,ENSONIG00000003743,ENSONIG00000002575,ENSONIG00000017394,ENSONIG00000013042,ENSONIG00000020647,ENSONIG00000042894,ENSONIG00000018094,ENSONIG00000000396,ENSONIG00000019674,ENSONIG00000007582,ENSONIG00000021219,ENSONIG00000020459,ENSONIG00000010195,ENSONIG00000018107,ENSONIG00000007539,ENSONIG00000035721,ENSONIG00000013527,ENSONIG00000016754,ENSONIG00000033117,ENSONIG00000013958,ENSONIG00000007007,ENSONIG00000006088,ENSONIG00000033422,ENSONIG00000038960,ENSONIG00000007843
GO:BP	small GTPase-mediated signal transduction	GO:0007264	FALSE	0.0258555	1.58745	193	3331	72	13652	ENSONIG00000019498,ENSONIG00000015488,ENSONIG00000016435,ENSONIG00000001526,ENSONIG00000006078,ENSONIG00000017366,ENSONIG00000016768,ENSONIG00000008144,ENSONIG00000015979,ENSONIG00000009136,ENSONIG00000004998,ENSONIG00000017699,ENSONIG00000009329,ENSONIG00000009417,ENSONIG00000014677,ENSONIG00000019531,ENSONIG00000015181,ENSONIG00000011247,ENSONIG00000015748,ENSONIG00000007374,ENSONIG00000011273,ENSONIG00000005348,ENSONIG00000008678,ENSONIG00000016837,ENSONIG00000016658,ENSONIG00000003142,ENSONIG00000013950,ENSONIG00000007965,ENSONIG00000008644,ENSONIG00000003995,ENSONIG00000011754,ENSONIG00000003912,ENSONIG00000007992,ENSONIG00000002188,ENSONIG00000018110,ENSONIG00000019988,ENSONIG00000004068,ENSONIG00000004008,ENSONIG00000014048,ENSONIG00000029560,ENSONIG00000037759,ENSONIG00000005316,ENSONIG00000008004,ENSONIG00000015825,ENSONIG00000017152,ENSONIG00000007862,ENSONIG00000003273,ENSONIG00000038733,ENSONIG00000035223,ENSONIG00000033189,ENSONIG00000006714,ENSONIG00000034915,ENSONIG00000005987,ENSONIG00000018075,ENSONIG00000006997,ENSONIG00000020945,ENSONIG00000017068,ENSONIG00000035548,ENSONIG00000003044,ENSONIG00000020448,ENSONIG00000018884,ENSONIG00000040478,ENSONIG00000042680,ENSONIG00000032497,ENSONIG00000031907,ENSONIG00000031516,ENSONIG00000019847,ENSONIG00000016772,ENSONIG00000011501,ENSONIG00000018029,ENSONIG00000030187,ENSONIG00000020636
GO:BP	plasma membrane bounded cell projection organization	GO:0120036	FALSE	0.0268435	1.57116	339	3331	115	13652	ENSONIG00000016614,ENSONIG00000012634,ENSONIG00000012795,ENSONIG00000010148,ENSONIG00000009289,ENSONIG00000011623,ENSONIG00000014795,ENSONIG00000017220,ENSONIG00000019413,ENSONIG00000011931,ENSONIG00000015776,ENSONIG00000006252,ENSONIG00000016868,ENSONIG00000012543,ENSONIG00000003898,ENSONIG00000007676,ENSONIG00000005921,ENSONIG00000017589,ENSONIG00000018050,ENSONIG00000003221,ENSONIG00000014345,ENSONIG00000019447,ENSONIG00000010693,ENSONIG00000010156,ENSONIG00000032636,ENSONIG00000010482,ENSONIG00000012174,ENSONIG00000005041,ENSONIG00000001977,ENSONIG00000005891,ENSONIG00000012186,ENSONIG00000002581,ENSONIG00000018453,ENSONIG00000007807,ENSONIG00000003681,ENSONIG00000000404,ENSONIG00000021252,ENSONIG00000011531,ENSONIG00000012924,ENSONIG00000020677,ENSONIG00000007764,ENSONIG00000020803,ENSONIG00000001510,ENSONIG00000002563,ENSONIG00000014961,ENSONIG00000001148,ENSONIG00000000490,ENSONIG00000003116,ENSONIG00000001792,ENSONIG00000016871,ENSONIG00000013026,ENSONIG00000002870,ENSONIG00000008177,ENSONIG00000020157,ENSONIG00000010187,ENSONIG00000001234,ENSONIG00000021016,ENSONIG00000017903,ENSONIG00000009965,ENSONIG00000009478,ENSONIG00000012065,ENSONIG00000007452,ENSONIG00000018742,ENSONIG00000011249,ENSONIG00000000469,ENSONIG00000010784,ENSONIG00000006005,ENSONIG00000005703,ENSONIG00000010046,ENSONIG00000019721,ENSONIG00000020388,ENSONIG00000018230,ENSONIG00000000693,ENSONIG00000005728,ENSONIG00000038051,ENSONIG00000003884,ENSONIG00000015168,ENSONIG00000015250,ENSONIG00000009327,ENSONIG00000011279,ENSONIG00000011394,ENSONIG00000020385,ENSONIG00000019197,ENSONIG00000009820,ENSONIG00000002657,ENSONIG00000017516,ENSONIG00000016537,ENSONIG00000005729,ENSONIG00000000103,ENSONIG00000016021,ENSONIG00000000514,ENSONIG00000039898,ENSONIG00000012323,ENSONIG00000019408,ENSONIG00000006629,ENSONIG00000001875,ENSONIG00000020236,ENSONIG00000003885,ENSONIG00000035334,ENSONIG00000039405,ENSONIG00000002446,ENSONIG00000041338,ENSONIG00000016008,ENSONIG00000017256,ENSONIG00000012706,ENSONIG00000021386,ENSONIG00000018094,ENSONIG00000033162,ENSONIG00000012304,ENSONIG00000021219,ENSONIG00000002100,ENSONIG00000030143,ENSONIG00000013841,ENSONIG00000005452,ENSONIG00000038979
GO:BP	peptide metabolic process	GO:0006518	FALSE	0.0313826	1.50331	361	3331	121	13652	ENSONIG00000007358,ENSONIG00000004790,ENSONIG00000010775,ENSONIG00000009839,ENSONIG00000003054,ENSONIG00000000697,ENSONIG00000010344,ENSONIG00000000912,ENSONIG00000006008,ENSONIG00000006802,ENSONIG00000003851,ENSONIG00000010747,ENSONIG00000010226,ENSONIG00000004840,ENSONIG00000010951,ENSONIG00000003107,ENSONIG00000008518,ENSONIG00000017682,ENSONIG00000003772,ENSONIG00000016982,ENSONIG00000007076,ENSONIG00000006402,ENSONIG00000008449,ENSONIG00000003740,ENSONIG00000013121,ENSONIG00000017447,ENSONIG00000032023,ENSONIG00000017293,ENSONIG00000010235,ENSONIG00000005860,ENSONIG00000011059,ENSONIG00000001699,ENSONIG00000013992,ENSONIG00000003867,ENSONIG00000015400,ENSONIG00000009984,ENSONIG00000041189,ENSONIG00000013822,ENSONIG00000000047,ENSONIG00000004951,ENSONIG00000006843,ENSONIG00000014289,ENSONIG00000039677,ENSONIG00000010685,ENSONIG00000014219,ENSONIG00000005547,ENSONIG00000008163,ENSONIG00000002051,ENSONIG00000001927,ENSONIG00000008827,ENSONIG00000010566,ENSONIG00000030963,ENSONIG00000005651,ENSONIG00000002354,ENSONIG00000010085,ENSONIG00000010045,ENSONIG00000006878,ENSONIG00000001263,ENSONIG00000006245,ENSONIG00000018356,ENSONIG00000020266,ENSONIG00000016959,ENSONIG00000036559,ENSONIG00000000609,ENSONIG00000010307,ENSONIG00000040398,ENSONIG00000029837,ENSONIG00000015319,ENSONIG00000016266,ENSONIG00000000900,ENSONIG00000019597,ENSONIG00000034606,ENSONIG00000012752,ENSONIG00000012509,ENSONIG00000028018,ENSONIG00000006539,ENSONIG00000032508,ENSONIG00000037928,ENSONIG00000002538,ENSONIG00000020132,ENSONIG00000006417,ENSONIG00000019765,ENSONIG00000004876,ENSONIG00000013298,ENSONIG00000014130,ENSONIG00000017838,ENSONIG00000001297,ENSONIG00000010543,ENSONIG00000016075,ENSONIG00000033240,ENSONIG00000038631,ENSONIG00000016166,ENSONIG00000033117,ENSONIG00000019064,ENSONIG00000030703,ENSONIG00000018914,ENSONIG00000030267,ENSONIG00000008209,ENSONIG00000030698,ENSONIG00000007486,ENSONIG00000013571,ENSONIG00000006283,ENSONIG00000027546,ENSONIG00000004138,ENSONIG00000039154,ENSONIG00000042404,ENSONIG00000017950,ENSONIG00000017661,ENSONIG00000009920,ENSONIG00000035373,ENSONIG00000038092,ENSONIG00000002814,ENSONIG00000032714,ENSONIG00000007508,ENSONIG00000033651,ENSONIG00000033958,ENSONIG00000032846,ENSONIG00000014882,ENSONIG00000007988,ENSONIG00000039509,ENSONIG00000032609
GO:BP	regulation of TOR signaling	GO:0032006	FALSE	0.0325884	1.48694	21	3331	14	13652	ENSONIG00000017699,ENSONIG00000015776,ENSONIG00000010062,ENSONIG00000010784,ENSONIG00000002274,ENSONIG00000013301,ENSONIG00000005442,ENSONIG00000006812,ENSONIG00000009777,ENSONIG00000004447,ENSONIG00000031361,ENSONIG00000020459,ENSONIG00000016754,ENSONIG00000038960
GO:BP	Notch signaling pathway	GO:0007219	FALSE	0.0346551	1.46023	66	3331	31	13652	ENSONIG00000004735,ENSONIG00000007454,ENSONIG00000016664,ENSONIG00000005636,ENSONIG00000000924,ENSONIG00000009408,ENSONIG00000006525,ENSONIG00000004317,ENSONIG00000011398,ENSONIG00000017050,ENSONIG00000010062,ENSONIG00000001793,ENSONIG00000020112,ENSONIG00000016648,ENSONIG00000012045,ENSONIG00000017903,ENSONIG00000010864,ENSONIG00000035730,ENSONIG00000004823,ENSONIG00000005728,ENSONIG00000016048,ENSONIG00000009396,ENSONIG00000006843,ENSONIG00000015492,ENSONIG00000000474,ENSONIG00000010111,ENSONIG00000040313,ENSONIG00000002619,ENSONIG00000006878,ENSONIG00000002450,ENSONIG00000003666
GO:BP	cell migration	GO:0016477	TRUE	0.0373653	1.42753	185	3331	69	13652	ENSONIG00000008476,ENSONIG00000016614,ENSONIG00000011931,ENSONIG00000004121,ENSONIG00000006252,ENSONIG00000008196,ENSONIG00000003898,ENSONIG00000011781,ENSONIG00000019531,ENSONIG00000016661,ENSONIG00000003477,ENSONIG00000012011,ENSONIG00000005204,ENSONIG00000002581,ENSONIG00000003447,ENSONIG00000014961,ENSONIG00000001148,ENSONIG00000039935,ENSONIG00000020112,ENSONIG00000005936,ENSONIG00000001374,ENSONIG00000010454,ENSONIG00000016135,ENSONIG00000011876,ENSONIG00000018621,ENSONIG00000000469,ENSONIG00000006005,ENSONIG00000011951,ENSONIG00000004506,ENSONIG00000017381,ENSONIG00000011314,ENSONIG00000015168,ENSONIG00000009035,ENSONIG00000012169,ENSONIG00000016048,ENSONIG00000011768,ENSONIG00000009406,ENSONIG00000017984,ENSONIG00000010342,ENSONIG00000017925,ENSONIG00000001778,ENSONIG00000016615,ENSONIG00000011840,ENSONIG00000000958,ENSONIG00000001832,ENSONIG00000033603,ENSONIG00000001236,ENSONIG00000021415,ENSONIG00000001875,ENSONIG00000017499,ENSONIG00000005447,ENSONIG00000011329,ENSONIG00000020236,ENSONIG00000003885,ENSONIG00000006594,ENSONIG00000035334,ENSONIG00000003300,ENSONIG00000020647,ENSONIG00000012304,ENSONIG00000018884,ENSONIG00000040478,ENSONIG00000042680,ENSONIG00000032497,ENSONIG00000010195,ENSONIG00000018029,ENSONIG00000027685,ENSONIG00000020634,ENSONIG00000032552,ENSONIG00000033809
GO:BP	myeloid cell differentiation	GO:0030099	FALSE	0.038513	1.41439	96	3331	41	13652	ENSONIG00000016614,ENSONIG00000010992,ENSONIG00000000914,ENSONIG00000006183,ENSONIG00000013758,ENSONIG00000009389,ENSONIG00000001623,ENSONIG00000012011,ENSONIG00000000778,ENSONIG00000003142,ENSONIG00000001131,ENSONIG00000016648,ENSONIG00000017076,ENSONIG00000007759,ENSONIG00000011518,ENSONIG00000000469,ENSONIG00000012852,ENSONIG00000002184,ENSONIG00000012911,ENSONIG00000016465,ENSONIG00000009406,ENSONIG00000012614,ENSONIG00000020338,ENSONIG00000040938,ENSONIG00000009796,ENSONIG00000002416,ENSONIG00000033603,ENSONIG00000001236,ENSONIG00000003217,ENSONIG00000009764,ENSONIG00000008968,ENSONIG00000001874,ENSONIG00000003300,ENSONIG00000035962,ENSONIG00000011063,ENSONIG00000012752,ENSONIG00000006539,ENSONIG00000027685,ENSONIG00000017838,ENSONIG00000016166,ENSONIG00000002814
GO:BP	establishment of localization	GO:0051234	FALSE	0.0390738	1.40811	2130	3331	591	13652	ENSONIG00000006860,ENSONIG00000040595,ENSONIG00000014896,ENSONIG00000004346,ENSONIG00000020276,ENSONIG00000019149,ENSONIG00000007292,ENSONIG00000013677,ENSONIG00000009573,ENSONIG00000000351,ENSONIG00000027392,ENSONIG00000012883,ENSONIG00000002030,ENSONIG00000001599,ENSONIG00000011823,ENSONIG00000009136,ENSONIG00000003287,ENSONIG00000007388,ENSONIG00000008861,ENSONIG00000005419,ENSONIG00000014354,ENSONIG00000004121,ENSONIG00000006252,ENSONIG00000007451,ENSONIG00000019045,ENSONIG00000017471,ENSONIG00000010221,ENSONIG00000004348,ENSONIG00000012929,ENSONIG00000010493,ENSONIG00000019347,ENSONIG00000007824,ENSONIG00000010891,ENSONIG00000004667,ENSONIG00000014080,ENSONIG00000002909,ENSONIG00000000143,ENSONIG00000002436,ENSONIG00000014046,ENSONIG00000010808,ENSONIG00000004194,ENSONIG00000015395,ENSONIG00000008810,ENSONIG00000002040,ENSONIG00000009389,ENSONIG00000000050,ENSONIG00000003941,ENSONIG00000018463,ENSONIG00000018524,ENSONIG00000002299,ENSONIG00000015174,ENSONIG00000016076,ENSONIG00000018050,ENSONIG00000014357,ENSONIG00000014484,ENSONIG00000000496,ENSONIG00000004656,ENSONIG00000016275,ENSONIG00000007444,ENSONIG00000017165,ENSONIG00000006612,ENSONIG00000001877,ENSONIG00000011583,ENSONIG00000002392,ENSONIG00000003436,ENSONIG00000015714,ENSONIG00000010188,ENSONIG00000017279,ENSONIG00000014106,ENSONIG00000004290,ENSONIG00000009218,ENSONIG00000002746,ENSONIG00000000063,ENSONIG00000038600,ENSONIG00000010675,ENSONIG00000001993,ENSONIG00000013412,ENSONIG00000003980,ENSONIG00000010011,ENSONIG00000014444,ENSONIG00000000654,ENSONIG00000013827,ENSONIG00000000019,ENSONIG00000002766,ENSONIG00000018310,ENSONIG00000013580,ENSONIG00000013323,ENSONIG00000008920,ENSONIG00000016554,ENSONIG00000007619,ENSONIG00000003806,ENSONIG00000012456,ENSONIG00000015946,ENSONIG00000013081,ENSONIG00000013114,ENSONIG00000010824,ENSONIG00000005691,ENSONIG00000017489,ENSONIG00000018622,ENSONIG00000015995,ENSONIG00000011612,ENSONIG00000018970,ENSONIG00000010173,ENSONIG00000002697,ENSONIG00000001977,ENSONIG00000010627,ENSONIG00000011281,ENSONIG00000010816,ENSONIG00000006126,ENSONIG00000011594,ENSONIG00000001757,ENSONIG00000008214,ENSONIG00000017385,ENSONIG00000007604,ENSONIG00000003364,ENSONIG00000014701,ENSONIG00000002581,ENSONIG00000007678,ENSONIG00000008841,ENSONIG00000008582,ENSONIG00000019591,ENSONIG00000017706,ENSONIG00000002042,ENSONIG00000009985,ENSONIG00000011151,ENSONIG00000007799,ENSONIG00000004201,ENSONIG00000017999,ENSONIG00000000778,ENSONIG00000004341,ENSONIG00000012985,ENSONIG00000002423,ENSONIG00000014242,ENSONIG00000000398,ENSONIG00000009684,ENSONIG00000003210,ENSONIG00000037566,ENSONIG00000003535,ENSONIG00000013337,ENSONIG00000001285,ENSONIG00000002836,ENSONIG00000004561,ENSONIG00000020163,ENSONIG00000016381,ENSONIG00000005994,ENSONIG00000004996,ENSONIG00000018649,ENSONIG00000009497,ENSONIG00000018063,ENSONIG00000004240,ENSONIG00000013008,ENSONIG00000004049,ENSONIG00000005900,ENSONIG00000002465,ENSONIG00000005996,ENSONIG00000012822,ENSONIG00000016334,ENSONIG00000016102,ENSONIG00000012371,ENSONIG00000001784,ENSONIG00000016651,ENSONIG00000000500,ENSONIG00000009272,ENSONIG00000003453,ENSONIG00000000793,ENSONIG00000011231,ENSONIG00000003832,ENSONIG00000018240,ENSONIG00000019666,ENSONIG00000002523,ENSONIG00000018133,ENSONIG00000009846,ENSONIG00000000541,ENSONIG00000002870,ENSONIG00000010266,ENSONIG00000003763,ENSONIG00000011234,ENSONIG00000020157,ENSONIG00000009850,ENSONIG00000020671,ENSONIG00000010187,ENSONIG00000017076,ENSONIG00000011152,ENSONIG00000002992,ENSONIG00000008175,ENSONIG00000003064,ENSONIG00000003599,ENSONIG00000017903,ENSONIG00000009845,ENSONIG00000002686,ENSONIG00000015148,ENSONIG00000006057,ENSONIG00000007899,ENSONIG00000007976,ENSONIG00000029482,ENSONIG00000007099,ENSONIG00000001631,ENSONIG00000009478,ENSONIG00000033863,ENSONIG00000018337,ENSONIG00000010854,ENSONIG00000010439,ENSONIG00000001446,ENSONIG00000013033,ENSONIG00000020050,ENSONIG00000014604,ENSONIG00000012433,ENSONIG00000010881,ENSONIG00000015182,ENSONIG00000005324,ENSONIG00000018882,ENSONIG00000004782,ENSONIG00000017417,ENSONIG00000010870,ENSONIG00000013524,ENSONIG00000000371,ENSONIG00000008534,ENSONIG00000006985,ENSONIG00000014351,ENSONIG00000003947,ENSONIG00000010386,ENSONIG00000008399,ENSONIG00000040524,ENSONIG00000010686,ENSONIG00000006392,ENSONIG00000014082,ENSONIG00000005153,ENSONIG00000003868,ENSONIG00000042356,ENSONIG00000006205,ENSONIG00000002522,ENSONIG00000005648,ENSONIG00000018621,ENSONIG00000005342,ENSONIG00000011249,ENSONIG00000008261,ENSONIG00000014269,ENSONIG00000008547,ENSONIG00000001013,ENSONIG00000013930,ENSONIG00000008698,ENSONIG00000013596,ENSONIG00000000892,ENSONIG00000014503,ENSONIG00000010941,ENSONIG00000004506,ENSONIG00000027588,ENSONIG00000002389,ENSONIG00000010841,ENSONIG00000008098,ENSONIG00000032283,ENSONIG00000012857,ENSONIG00000010046,ENSONIG00000019721,ENSONIG00000000450,ENSONIG00000005239,ENSONIG00000019719,ENSONIG00000015785,ENSONIG00000015309,ENSONIG00000004379,ENSONIG00000011203,ENSONIG00000002916,ENSONIG00000000822,ENSONIG00000011178,ENSONIG00000018230,ENSONIG00000000171,ENSONIG00000013161,ENSONIG00000009029,ENSONIG00000016910,ENSONIG00000007861,ENSONIG00000007990,ENSONIG00000008500,ENSONIG00000004828,ENSONIG00000015270,ENSONIG00000017874,ENSONIG00000006286,ENSONIG00000015251,ENSONIG00000016528,ENSONIG00000001604,ENSONIG00000008710,ENSONIG00000014579,ENSONIG00000015426,ENSONIG00000000929,ENSONIG00000001309,ENSONIG00000005728,ENSONIG00000014971,ENSONIG00000003884,ENSONIG00000043045,ENSONIG00000007616,ENSONIG00000009189,ENSONIG00000006644,ENSONIG00000003628,ENSONIG00000006451,ENSONIG00000012740,ENSONIG00000017025,ENSONIG00000004220,ENSONIG00000015168,ENSONIG00000017168,ENSONIG00000003643,ENSONIG00000028211,ENSONIG00000017344,ENSONIG00000011279,ENSONIG00000011768,ENSONIG00000015177,ENSONIG00000008803,ENSONIG00000013499,ENSONIG00000000872,ENSONIG00000009334,ENSONIG00000010658,ENSONIG00000019414,ENSONIG00000017515,ENSONIG00000000472,ENSONIG00000001184,ENSONIG00000006157,ENSONIG00000001181,ENSONIG00000012492,ENSONIG00000009230,ENSONIG00000009917,ENSONIG00000017365,ENSONIG00000011394,ENSONIG00000001813,ENSONIG00000033409,ENSONIG00000006655,ENSONIG00000005079,ENSONIG00000004662,ENSONIG00000019026,ENSONIG00000021090,ENSONIG00000001691,ENSONIG00000014227,ENSONIG00000009927,ENSONIG00000005828,ENSONIG00000016934,ENSONIG00000010342,ENSONIG00000012807,ENSONIG00000008432,ENSONIG00000029560,ENSONIG00000007489,ENSONIG00000016034,ENSONIG00000014375,ENSONIG00000001772,ENSONIG00000001002,ENSONIG00000010948,ENSONIG00000003592,ENSONIG00000019574,ENSONIG00000003060,ENSONIG00000017516,ENSONIG00000008436,ENSONIG00000011006,ENSONIG00000000841,ENSONIG00000040795,ENSONIG00000004082,ENSONIG00000015346,ENSONIG00000006052,ENSONIG00000018403,ENSONIG00000010404,ENSONIG00000032425,ENSONIG00000014724,ENSONIG00000016759,ENSONIG00000021233,ENSONIG00000002982,ENSONIG00000004151,ENSONIG00000005432,ENSONIG00000018060,ENSONIG00000007775,ENSONIG00000016021,ENSONIG00000015901,ENSONIG00000007920,ENSONIG00000017342,ENSONIG00000016329,ENSONIG00000015840,ENSONIG00000008138,ENSONIG00000015851,ENSONIG00000008729,ENSONIG00000009864,ENSONIG00000012789,ENSONIG00000009346,ENSONIG00000002857,ENSONIG00000005986,ENSONIG00000011037,ENSONIG00000019280,ENSONIG00000037883,ENSONIG00000033603,ENSONIG00000017482,ENSONIG00000003125,ENSONIG00000010013,ENSONIG00000034190,ENSONIG00000007772,ENSONIG00000000095,ENSONIG00000002471,ENSONIG00000001669,ENSONIG00000012855,ENSONIG00000028863,ENSONIG00000027446,ENSONIG00000014545,ENSONIG00000014718,ENSONIG00000021247,ENSONIG00000002329,ENSONIG00000020595,ENSONIG00000035699,ENSONIG00000006361,ENSONIG00000019710,ENSONIG00000005215,ENSONIG00000018917,ENSONIG00000014460,ENSONIG00000034993,ENSONIG00000013743,ENSONIG00000036004,ENSONIG00000002256,ENSONIG00000036138,ENSONIG00000001738,ENSONIG00000011127,ENSONIG00000038620,ENSONIG00000005721,ENSONIG00000014686,ENSONIG00000000758,ENSONIG00000004291,ENSONIG00000005493,ENSONIG00000000139,ENSONIG00000029164,ENSONIG00000016096,ENSONIG00000017941,ENSONIG00000002409,ENSONIG00000010158,ENSONIG00000013243,ENSONIG00000018782,ENSONIG00000030457,ENSONIG00000018442,ENSONIG00000019718,ENSONIG00000014963,ENSONIG00000004620,ENSONIG00000012281,ENSONIG00000004749,ENSONIG00000018396,ENSONIG00000014368,ENSONIG00000015705,ENSONIG00000004280,ENSONIG00000014353,ENSONIG00000013742,ENSONIG00000007677,ENSONIG00000036702,ENSONIG00000018467,ENSONIG00000005460,ENSONIG00000015550,ENSONIG00000010432,ENSONIG00000029627,ENSONIG00000005015,ENSONIG00000019467,ENSONIG00000032786,ENSONIG00000038081,ENSONIG00000036095,ENSONIG00000004226,ENSONIG00000001847,ENSONIG00000005400,ENSONIG00000042471,ENSONIG00000004037,ENSONIG00000002822,ENSONIG00000015789,ENSONIG00000017347,ENSONIG00000012653,ENSONIG00000004231,ENSONIG00000017924,ENSONIG00000018193,ENSONIG00000009317,ENSONIG00000010616,ENSONIG00000035962,ENSONIG00000006266,ENSONIG00000005604,ENSONIG00000016042,ENSONIG00000027418,ENSONIG00000028149,ENSONIG00000005143,ENSONIG00000012859,ENSONIG00000017252,ENSONIG00000028030,ENSONIG00000014517,ENSONIG00000031190,ENSONIG00000035360,ENSONIG00000036454,ENSONIG00000029660,ENSONIG00000020354,ENSONIG00000009446,ENSONIG00000028778,ENSONIG00000001332,ENSONIG00000004553,ENSONIG00000010692,ENSONIG00000012088,ENSONIG00000011530,ENSONIG00000001829,ENSONIG00000008208,ENSONIG00000002450,ENSONIG00000017900,ENSONIG00000033586,ENSONIG00000002575,ENSONIG00000001031,ENSONIG00000000877,ENSONIG00000019656,ENSONIG00000014613,ENSONIG00000005881,ENSONIG00000002570,ENSONIG00000008465,ENSONIG00000017256,ENSONIG00000019628,ENSONIG00000008043,ENSONIG00000005987,ENSONIG00000006310,ENSONIG00000018198,ENSONIG00000006166,ENSONIG00000020134,ENSONIG00000018075,ENSONIG00000030325,ENSONIG00000005436,ENSONIG00000028083,ENSONIG00000000558,ENSONIG00000005139,ENSONIG00000036893,ENSONIG00000015072,ENSONIG00000015047,ENSONIG00000039877,ENSONIG00000001291,ENSONIG00000017068,ENSONIG00000002303,ENSONIG00000019517,ENSONIG00000002577,ENSONIG00000042894,ENSONIG00000041659,ENSONIG00000018781,ENSONIG00000001276,ENSONIG00000018577,ENSONIG00000012946,ENSONIG00000018038,ENSONIG00000000951,ENSONIG00000017644,ENSONIG00000004453,ENSONIG00000012937,ENSONIG00000010946,ENSONIG00000017278,ENSONIG00000016100,ENSONIG00000014481,ENSONIG00000013297,ENSONIG00000035244,ENSONIG00000042680,ENSONIG00000033363,ENSONIG00000014434,ENSONIG00000012640,ENSONIG00000013841,ENSONIG00000014667,ENSONIG00000005536,ENSONIG00000009484,ENSONIG00000006198,ENSONIG00000014890,ENSONIG00000008608,ENSONIG00000005465,ENSONIG00000042166,ENSONIG00000005005,ENSONIG00000001755,ENSONIG00000036646,ENSONIG00000016754,ENSONIG00000012969,ENSONIG00000029793,ENSONIG00000002428,ENSONIG00000029628,ENSONIG00000020025,ENSONIG00000019404,ENSONIG00000030333,ENSONIG00000020173,ENSONIG00000032657,ENSONIG00000001896,ENSONIG00000010097,ENSONIG00000039402,ENSONIG00000008625,ENSONIG00000008642,ENSONIG00000032070,ENSONIG00000003382,ENSONIG00000035965,ENSONIG00000027234,ENSONIG00000039912,ENSONIG00000005198,ENSONIG00000032623,ENSONIG00000014765,ENSONIG00000030716,ENSONIG00000028914,ENSONIG00000040964,ENSONIG00000033422,ENSONIG00000036008,ENSONIG00000040544,ENSONIG00000033958,ENSONIG00000038259,ENSONIG00000039040,ENSONIG00000001947,ENSONIG00000041347,ENSONIG00000029903
GO:BP	Retina morphogenesis	GO:0048592	FALSE	0.0439299	1.35724	115	3331	47	13652	ENSONIG00000010165,ENSONIG00000016614,ENSONIG00000009289,ENSONIG00000008196,ENSONIG00000004667,ENSONIG00000007117,ENSONIG00000017589,ENSONIG00000003221,ENSONIG00000019926,ENSONIG00000005041,ENSONIG00000002697,ENSONIG00000011398,ENSONIG00000001148,ENSONIG00000000490,ENSONIG00000019322,ENSONIG00000020157,ENSONIG00000010187,ENSONIG00000010454,ENSONIG00000020641,ENSONIG00000006210,ENSONIG00000018621,ENSONIG00000018528,ENSONIG00000003884,ENSONIG00000015168,ENSONIG00000001038,ENSONIG00000013167,ENSONIG00000005426,ENSONIG00000019197,ENSONIG00000020819,ENSONIG00000028489,ENSONIG00000001236,ENSONIG00000001875,ENSONIG00000035334,ENSONIG00000038693,ENSONIG00000016567,ENSONIG00000039405,ENSONIG00000018237,ENSONIG00000009163,ENSONIG00000009501,ENSONIG00000002398,ENSONIG00000029660,ENSONIG00000006878,ENSONIG00000020647,ENSONIG00000042894,ENSONIG00000021386,ENSONIG00000006118,ENSONIG00000003666
GO:BP	digestive system development	GO:0055123	FALSE	0.0454764	1.34221	61	3331	29	13652	ENSONIG00000016614,ENSONIG00000013677,ENSONIG00000003898,ENSONIG00000019926,ENSONIG00000006568,ENSONIG00000007730,ENSONIG00000002870,ENSONIG00000014132,ENSONIG00000002819,ENSONIG00000018621,ENSONIG00000000547,ENSONIG00000015168,ENSONIG00000011768,ENSONIG00000001038,ENSONIG00000009406,ENSONIG00000028429,ENSONIG00000002657,ENSONIG00000017516,ENSONIG00000006593,ENSONIG00000005729,ENSONIG00000000533,ENSONIG00000016615,ENSONIG00000010796,ENSONIG00000037480,ENSONIG00000016978,ENSONIG00000021219,ENSONIG00000021203,ENSONIG00000031202,ENSONIG00000030716
B) Gene Ontology (GO) enrichment of 1743 conserved peaks (FDR < 0.05) in Anc3 node
source	term_name	term_id	adjusted_p_value	negative_log10_of_adjusted_p_value	term_size	query_size	intersection_size	effective_domain_size	intersections
GO:BP	developmental process	GO:0032502	2.811896811260684e-17	16.551	2670	1010	263	17537	ENSONIG00000009997,ENSONIG00000019160,ENSONIG00000015103,ENSONIG00000001486,ENSONIG00000041311,ENSONIG00000003865,ENSONIG00000004075,ENSONIG00000009289,ENSONIG00000033660,ENSONIG00000020306,ENSONIG00000008128,ENSONIG00000019413,ENSONIG00000009169,ENSONIG00000017176,ENSONIG00000014622,ENSONIG00000013901,ENSONIG00000001584,ENSONIG00000014720,ENSONIG00000004773,ENSONIG00000019289,ENSONIG00000000355,ENSONIG00000010221,ENSONIG00000009028,ENSONIG00000018866,ENSONIG00000017019,ENSONIG00000013372,ENSONIG00000005673,ENSONIG00000009815,ENSONIG00000020128,ENSONIG00000011939,ENSONIG00000016661,ENSONIG00000004212,ENSONIG00000010118,ENSONIG00000018861,ENSONIG00000005209,ENSONIG00000008686,ENSONIG00000001468,ENSONIG00000015189,ENSONIG00000036544,ENSONIG00000000836,ENSONIG00000010283,ENSONIG00000002517,ENSONIG00000002595,ENSONIG00000019560,ENSONIG00000001490,ENSONIG00000032636,ENSONIG00000004336,ENSONIG00000008859,ENSONIG00000006638,ENSONIG00000010849,ENSONIG00000003480,ENSONIG00000006861,ENSONIG00000010010,ENSONIG00000013496,ENSONIG00000018232,ENSONIG00000017587,ENSONIG00000002697,ENSONIG00000020357,ENSONIG00000001162,ENSONIG00000004396,ENSONIG00000007307,ENSONIG00000005891,ENSONIG00000003057,ENSONIG00000010663,ENSONIG00000013037,ENSONIG00000014234,ENSONIG00000015056,ENSONIG00000008712,ENSONIG00000003142,ENSONIG00000011751,ENSONIG00000006687,ENSONIG00000006061,ENSONIG00000013067,ENSONIG00000000154,ENSONIG00000007966,ENSONIG00000013367,ENSONIG00000016659,ENSONIG00000032340,ENSONIG00000003447,ENSONIG00000019257,ENSONIG00000006596,ENSONIG00000006569,ENSONIG00000001819,ENSONIG00000001131,ENSONIG00000006148,ENSONIG00000010968,ENSONIG00000005562,ENSONIG00000006559,ENSONIG00000020280,ENSONIG00000020038,ENSONIG00000016648,ENSONIG00000013982,ENSONIG00000014034,ENSONIG00000008622,ENSONIG00000000089,ENSONIG00000015947,ENSONIG00000003995,ENSONIG00000019322,ENSONIG00000021016,ENSONIG00000001665,ENSONIG00000016014,ENSONIG00000015710,ENSONIG00000016310,ENSONIG00000003718,ENSONIG00000010285,ENSONIG00000007759,ENSONIG00000019678,ENSONIG00000002106,ENSONIG00000004297,ENSONIG00000002791,ENSONIG00000015600,ENSONIG00000011525,ENSONIG00000014272,ENSONIG00000038531,ENSONIG00000005648,ENSONIG00000020501,ENSONIG00000038853,ENSONIG00000017381,ENSONIG00000000451,ENSONIG00000040520,ENSONIG00000018031,ENSONIG00000018579,ENSONIG00000020109,ENSONIG00000017565,ENSONIG00000014932,ENSONIG00000019767,ENSONIG00000020014,ENSONIG00000013614,ENSONIG00000013548,ENSONIG00000002719,ENSONIG00000035380,ENSONIG00000029325,ENSONIG00000019643,ENSONIG00000004770,ENSONIG00000020165,ENSONIG00000012120,ENSONIG00000005299,ENSONIG00000018032,ENSONIG00000018864,ENSONIG00000014438,ENSONIG00000017984,ENSONIG00000002729,ENSONIG00000005267,ENSONIG00000033171,ENSONIG00000019203,ENSONIG00000020218,ENSONIG00000004617,ENSONIG00000019632,ENSONIG00000014492,ENSONIG00000016062,ENSONIG00000015126,ENSONIG00000037337,ENSONIG00000040514,ENSONIG00000030065,ENSONIG00000038581,ENSONIG00000002110,ENSONIG00000016858,ENSONIG00000009820,ENSONIG00000000205,ENSONIG00000006593,ENSONIG00000009906,ENSONIG00000017150,ENSONIG00000009796,ENSONIG00000005541,ENSONIG00000002808,ENSONIG00000003563,ENSONIG00000008210,ENSONIG00000039898,ENSONIG00000017342,ENSONIG00000029224,ENSONIG00000037896,ENSONIG00000013345,ENSONIG00000009636,ENSONIG00000037609,ENSONIG00000000458,ENSONIG00000015977,ENSONIG00000032469,ENSONIG00000042511,ENSONIG00000009549,ENSONIG00000001304,ENSONIG00000001240,ENSONIG00000007855,ENSONIG00000020931,ENSONIG00000016509,ENSONIG00000012962,ENSONIG00000021130,ENSONIG00000006850,ENSONIG00000020990,ENSONIG00000003727,ENSONIG00000020540,ENSONIG00000006139,ENSONIG00000016567,ENSONIG00000004392,ENSONIG00000016242,ENSONIG00000001369,ENSONIG00000016630,ENSONIG00000007321,ENSONIG00000004231,ENSONIG00000000941,ENSONIG00000012029,ENSONIG00000027504,ENSONIG00000038305,ENSONIG00000040151,ENSONIG00000027551,ENSONIG00000014086,ENSONIG00000010838,ENSONIG00000019896,ENSONIG00000020614,ENSONIG00000033599,ENSONIG00000010137,ENSONIG00000010878,ENSONIG00000032959,ENSONIG00000005770,ENSONIG00000027207,ENSONIG00000041276,ENSONIG00000041490,ENSONIG00000029660,ENSONIG00000020419,ENSONIG00000033764,ENSONIG00000012292,ENSONIG00000010547,ENSONIG00000031992,ENSONIG00000008725,ENSONIG00000006878,ENSONIG00000017511,ENSONIG00000002250,ENSONIG00000018719,ENSONIG00000017685,ENSONIG00000041766,ENSONIG00000000897,ENSONIG00000000007,ENSONIG00000002404,ENSONIG00000034113,ENSONIG00000013959,ENSONIG00000001385,ENSONIG00000000955,ENSONIG00000011407,ENSONIG00000039608,ENSONIG00000040074,ENSONIG00000006118,ENSONIG00000012272,ENSONIG00000030677,ENSONIG00000032247,ENSONIG00000017800,ENSONIG00000034360,ENSONIG00000021296,ENSONIG00000042695,ENSONIG00000017159,ENSONIG00000002028,ENSONIG00000005294,ENSONIG00000016166,ENSONIG00000007193,ENSONIG00000019709,ENSONIG00000041889,ENSONIG00000013053,ENSONIG00000038993,ENSONIG00000043161,ENSONIG00000029990,ENSONIG00000040259,ENSONIG00000036185,ENSONIG00000029367,ENSONIG00000016455,ENSONIG00000014557
GO:BP	anatomical structure development	GO:0048856	4.821244395571916e-17	16.316840852968756	2514	1010	251	17537	ENSONIG00000009997,ENSONIG00000019160,ENSONIG00000015103,ENSONIG00000001486,ENSONIG00000041311,ENSONIG00000003865,ENSONIG00000004075,ENSONIG00000009289,ENSONIG00000033660,ENSONIG00000020306,ENSONIG00000008128,ENSONIG00000019413,ENSONIG00000009169,ENSONIG00000017176,ENSONIG00000014622,ENSONIG00000013901,ENSONIG00000001584,ENSONIG00000014720,ENSONIG00000004773,ENSONIG00000019289,ENSONIG00000000355,ENSONIG00000009028,ENSONIG00000018866,ENSONIG00000017019,ENSONIG00000013372,ENSONIG00000005673,ENSONIG00000009815,ENSONIG00000020128,ENSONIG00000011939,ENSONIG00000016661,ENSONIG00000004212,ENSONIG00000010118,ENSONIG00000018861,ENSONIG00000005209,ENSONIG00000008686,ENSONIG00000001468,ENSONIG00000015189,ENSONIG00000036544,ENSONIG00000000836,ENSONIG00000010283,ENSONIG00000002517,ENSONIG00000002595,ENSONIG00000019560,ENSONIG00000001490,ENSONIG00000032636,ENSONIG00000004336,ENSONIG00000008859,ENSONIG00000006638,ENSONIG00000010849,ENSONIG00000003480,ENSONIG00000006861,ENSONIG00000010010,ENSONIG00000013496,ENSONIG00000018232,ENSONIG00000017587,ENSONIG00000002697,ENSONIG00000020357,ENSONIG00000001162,ENSONIG00000004396,ENSONIG00000007307,ENSONIG00000005891,ENSONIG00000003057,ENSONIG00000010663,ENSONIG00000013037,ENSONIG00000014234,ENSONIG00000015056,ENSONIG00000008712,ENSONIG00000003142,ENSONIG00000011751,ENSONIG00000006687,ENSONIG00000006061,ENSONIG00000013067,ENSONIG00000000154,ENSONIG00000007966,ENSONIG00000013367,ENSONIG00000016659,ENSONIG00000032340,ENSONIG00000003447,ENSONIG00000019257,ENSONIG00000006596,ENSONIG00000006569,ENSONIG00000001819,ENSONIG00000001131,ENSONIG00000006148,ENSONIG00000010968,ENSONIG00000005562,ENSONIG00000006559,ENSONIG00000020280,ENSONIG00000020038,ENSONIG00000016648,ENSONIG00000013982,ENSONIG00000008622,ENSONIG00000000089,ENSONIG00000015947,ENSONIG00000003995,ENSONIG00000019322,ENSONIG00000021016,ENSONIG00000001665,ENSONIG00000016014,ENSONIG00000015710,ENSONIG00000016310,ENSONIG00000003718,ENSONIG00000010285,ENSONIG00000007759,ENSONIG00000019678,ENSONIG00000002106,ENSONIG00000004297,ENSONIG00000002791,ENSONIG00000015600,ENSONIG00000011525,ENSONIG00000014272,ENSONIG00000038531,ENSONIG00000005648,ENSONIG00000020501,ENSONIG00000038853,ENSONIG00000017381,ENSONIG00000000451,ENSONIG00000040520,ENSONIG00000018031,ENSONIG00000018579,ENSONIG00000020109,ENSONIG00000017565,ENSONIG00000014932,ENSONIG00000019767,ENSONIG00000020014,ENSONIG00000013614,ENSONIG00000013548,ENSONIG00000002719,ENSONIG00000035380,ENSONIG00000019643,ENSONIG00000004770,ENSONIG00000020165,ENSONIG00000012120,ENSONIG00000005299,ENSONIG00000018864,ENSONIG00000014438,ENSONIG00000017984,ENSONIG00000002729,ENSONIG00000005267,ENSONIG00000019203,ENSONIG00000020218,ENSONIG00000004617,ENSONIG00000019632,ENSONIG00000014492,ENSONIG00000016062,ENSONIG00000015126,ENSONIG00000040514,ENSONIG00000030065,ENSONIG00000002110,ENSONIG00000016858,ENSONIG00000009820,ENSONIG00000000205,ENSONIG00000006593,ENSONIG00000009906,ENSONIG00000017150,ENSONIG00000009796,ENSONIG00000005541,ENSONIG00000002808,ENSONIG00000003563,ENSONIG00000039898,ENSONIG00000017342,ENSONIG00000029224,ENSONIG00000037896,ENSONIG00000013345,ENSONIG00000009636,ENSONIG00000037609,ENSONIG00000000458,ENSONIG00000015977,ENSONIG00000032469,ENSONIG00000042511,ENSONIG00000009549,ENSONIG00000001304,ENSONIG00000001240,ENSONIG00000007855,ENSONIG00000020931,ENSONIG00000016509,ENSONIG00000012962,ENSONIG00000021130,ENSONIG00000006850,ENSONIG00000003727,ENSONIG00000020540,ENSONIG00000006139,ENSONIG00000016567,ENSONIG00000004392,ENSONIG00000016242,ENSONIG00000001369,ENSONIG00000016630,ENSONIG00000007321,ENSONIG00000004231,ENSONIG00000000941,ENSONIG00000012029,ENSONIG00000027504,ENSONIG00000038305,ENSONIG00000040151,ENSONIG00000027551,ENSONIG00000014086,ENSONIG00000010838,ENSONIG00000019896,ENSONIG00000020614,ENSONIG00000033599,ENSONIG00000010137,ENSONIG00000010878,ENSONIG00000032959,ENSONIG00000005770,ENSONIG00000027207,ENSONIG00000041276,ENSONIG00000041490,ENSONIG00000029660,ENSONIG00000020419,ENSONIG00000033764,ENSONIG00000012292,ENSONIG00000010547,ENSONIG00000031992,ENSONIG00000008725,ENSONIG00000006878,ENSONIG00000017511,ENSONIG00000002250,ENSONIG00000018719,ENSONIG00000017685,ENSONIG00000041766,ENSONIG00000000897,ENSONIG00000000007,ENSONIG00000002404,ENSONIG00000034113,ENSONIG00000001385,ENSONIG00000000955,ENSONIG00000011407,ENSONIG00000040074,ENSONIG00000006118,ENSONIG00000012272,ENSONIG00000030677,ENSONIG00000032247,ENSONIG00000017800,ENSONIG00000034360,ENSONIG00000021296,ENSONIG00000042695,ENSONIG00000017159,ENSONIG00000002028,ENSONIG00000005294,ENSONIG00000016166,ENSONIG00000007193,ENSONIG00000019709,ENSONIG00000041889,ENSONIG00000013053,ENSONIG00000038993,ENSONIG00000043161,ENSONIG00000040259,ENSONIG00000036185,ENSONIG00000029367,ENSONIG00000016455,ENSONIG00000014557
GO:BP	multicellular organism development	GO:0007275	3.8262494515987034e-16	15.417226719640325	1917	1010	204	17537	ENSONIG00000009997,ENSONIG00000003865,ENSONIG00000009289,ENSONIG00000033660,ENSONIG00000020306,ENSONIG00000008128,ENSONIG00000019413,ENSONIG00000009169,ENSONIG00000014622,ENSONIG00000013901,ENSONIG00000001584,ENSONIG00000014720,ENSONIG00000004773,ENSONIG00000019289,ENSONIG00000000355,ENSONIG00000009028,ENSONIG00000018866,ENSONIG00000017019,ENSONIG00000005673,ENSONIG00000009815,ENSONIG00000020128,ENSONIG00000016661,ENSONIG00000004212,ENSONIG00000018861,ENSONIG00000008686,ENSONIG00000001468,ENSONIG00000015189,ENSONIG00000036544,ENSONIG00000000836,ENSONIG00000010283,ENSONIG00000002517,ENSONIG00000019560,ENSONIG00000001490,ENSONIG00000032636,ENSONIG00000004336,ENSONIG00000008859,ENSONIG00000006638,ENSONIG00000010849,ENSONIG00000006861,ENSONIG00000010010,ENSONIG00000013496,ENSONIG00000018232,ENSONIG00000002697,ENSONIG00000020357,ENSONIG00000001162,ENSONIG00000004396,ENSONIG00000007307,ENSONIG00000005891,ENSONIG00000003057,ENSONIG00000010663,ENSONIG00000014234,ENSONIG00000008712,ENSONIG00000003142,ENSONIG00000011751,ENSONIG00000006687,ENSONIG00000013067,ENSONIG00000000154,ENSONIG00000007966,ENSONIG00000013367,ENSONIG00000016659,ENSONIG00000032340,ENSONIG00000003447,ENSONIG00000019257,ENSONIG00000001819,ENSONIG00000001131,ENSONIG00000006148,ENSONIG00000010968,ENSONIG00000020280,ENSONIG00000020038,ENSONIG00000016648,ENSONIG00000013982,ENSONIG00000008622,ENSONIG00000000089,ENSONIG00000003995,ENSONIG00000019322,ENSONIG00000021016,ENSONIG00000016014,ENSONIG00000015710,ENSONIG00000016310,ENSONIG00000007759,ENSONIG00000019678,ENSONIG00000002106,ENSONIG00000004297,ENSONIG00000002791,ENSONIG00000011525,ENSONIG00000014272,ENSONIG00000038531,ENSONIG00000005648,ENSONIG00000038853,ENSONIG00000017381,ENSONIG00000000451,ENSONIG00000040520,ENSONIG00000018031,ENSONIG00000018579,ENSONIG00000020109,ENSONIG00000014932,ENSONIG00000019767,ENSONIG00000013614,ENSONIG00000013548,ENSONIG00000002719,ENSONIG00000035380,ENSONIG00000019643,ENSONIG00000004770,ENSONIG00000012120,ENSONIG00000005299,ENSONIG00000018864,ENSONIG00000014438,ENSONIG00000002729,ENSONIG00000005267,ENSONIG00000020218,ENSONIG00000004617,ENSONIG00000014492,ENSONIG00000016062,ENSONIG00000015126,ENSONIG00000040514,ENSONIG00000030065,ENSONIG00000002110,ENSONIG00000016858,ENSONIG00000009820,ENSONIG00000000205,ENSONIG00000006593,ENSONIG00000009906,ENSONIG00000017150,ENSONIG00000009796,ENSONIG00000005541,ENSONIG00000002808,ENSONIG00000003563,ENSONIG00000039898,ENSONIG00000017342,ENSONIG00000029224,ENSONIG00000037896,ENSONIG00000013345,ENSONIG00000009636,ENSONIG00000000458,ENSONIG00000032469,ENSONIG00000042511,ENSONIG00000009549,ENSONIG00000001304,ENSONIG00000007855,ENSONIG00000020931,ENSONIG00000016509,ENSONIG00000012962,ENSONIG00000006850,ENSONIG00000020540,ENSONIG00000016567,ENSONIG00000004392,ENSONIG00000016242,ENSONIG00000001369,ENSONIG00000016630,ENSONIG00000007321,ENSONIG00000004231,ENSONIG00000000941,ENSONIG00000012029,ENSONIG00000027504,ENSONIG00000038305,ENSONIG00000040151,ENSONIG00000027551,ENSONIG00000014086,ENSONIG00000010838,ENSONIG00000019896,ENSONIG00000020614,ENSONIG00000033599,ENSONIG00000010137,ENSONIG00000010878,ENSONIG00000032959,ENSONIG00000005770,ENSONIG00000027207,ENSONIG00000041276,ENSONIG00000029660,ENSONIG00000020419,ENSONIG00000033764,ENSONIG00000012292,ENSONIG00000010547,ENSONIG00000031992,ENSONIG00000008725,ENSONIG00000006878,ENSONIG00000017511,ENSONIG00000002250,ENSONIG00000018719,ENSONIG00000017685,ENSONIG00000041766,ENSONIG00000002404,ENSONIG00000001385,ENSONIG00000000955,ENSONIG00000011407,ENSONIG00000040074,ENSONIG00000006118,ENSONIG00000030677,ENSONIG00000017800,ENSONIG00000034360,ENSONIG00000021296,ENSONIG00000042695,ENSONIG00000017159,ENSONIG00000002028,ENSONIG00000005294,ENSONIG00000016166,ENSONIG00000019709,ENSONIG00000041889,ENSONIG00000013053,ENSONIG00000038993,ENSONIG00000043161,ENSONIG00000040259,ENSONIG00000036185,ENSONIG00000029367
GO:BP	system development	GO:0048731	1.4103509976943827e-13	12.85067278990374	1675	1010	178	17537	ENSONIG00000009997,ENSONIG00000003865,ENSONIG00000009289,ENSONIG00000033660,ENSONIG00000020306,ENSONIG00000008128,ENSONIG00000019413,ENSONIG00000009169,ENSONIG00000014622,ENSONIG00000013901,ENSONIG00000014720,ENSONIG00000004773,ENSONIG00000019289,ENSONIG00000000355,ENSONIG00000009028,ENSONIG00000017019,ENSONIG00000005673,ENSONIG00000009815,ENSONIG00000020128,ENSONIG00000016661,ENSONIG00000004212,ENSONIG00000018861,ENSONIG00000008686,ENSONIG00000001468,ENSONIG00000015189,ENSONIG00000036544,ENSONIG00000000836,ENSONIG00000010283,ENSONIG00000002517,ENSONIG00000019560,ENSONIG00000001490,ENSONIG00000032636,ENSONIG00000004336,ENSONIG00000008859,ENSONIG00000006638,ENSONIG00000010849,ENSONIG00000006861,ENSONIG00000010010,ENSONIG00000013496,ENSONIG00000018232,ENSONIG00000002697,ENSONIG00000020357,ENSONIG00000001162,ENSONIG00000004396,ENSONIG00000007307,ENSONIG00000005891,ENSONIG00000003057,ENSONIG00000010663,ENSONIG00000014234,ENSONIG00000008712,ENSONIG00000003142,ENSONIG00000011751,ENSONIG00000006687,ENSONIG00000000154,ENSONIG00000007966,ENSONIG00000013367,ENSONIG00000016659,ENSONIG00000032340,ENSONIG00000003447,ENSONIG00000019257,ENSONIG00000001819,ENSONIG00000006148,ENSONIG00000010968,ENSONIG00000020280,ENSONIG00000020038,ENSONIG00000016648,ENSONIG00000013982,ENSONIG00000008622,ENSONIG00000000089,ENSONIG00000003995,ENSONIG00000019322,ENSONIG00000021016,ENSONIG00000016014,ENSONIG00000016310,ENSONIG00000007759,ENSONIG00000002106,ENSONIG00000004297,ENSONIG00000002791,ENSONIG00000011525,ENSONIG00000038531,ENSONIG00000005648,ENSONIG00000038853,ENSONIG00000000451,ENSONIG00000040520,ENSONIG00000018031,ENSONIG00000018579,ENSONIG00000020109,ENSONIG00000014932,ENSONIG00000019767,ENSONIG00000013614,ENSONIG00000013548,ENSONIG00000002719,ENSONIG00000035380,ENSONIG00000019643,ENSONIG00000004770,ENSONIG00000012120,ENSONIG00000005299,ENSONIG00000018864,ENSONIG00000014438,ENSONIG00000002729,ENSONIG00000005267,ENSONIG00000020218,ENSONIG00000004617,ENSONIG00000014492,ENSONIG00000016062,ENSONIG00000015126,ENSONIG00000040514,ENSONIG00000002110,ENSONIG00000009820,ENSONIG00000000205,ENSONIG00000006593,ENSONIG00000009906,ENSONIG00000017150,ENSONIG00000009796,ENSONIG00000005541,ENSONIG00000002808,ENSONIG00000003563,ENSONIG00000039898,ENSONIG00000017342,ENSONIG00000029224,ENSONIG00000037896,ENSONIG00000013345,ENSONIG00000009636,ENSONIG00000000458,ENSONIG00000009549,ENSONIG00000001304,ENSONIG00000007855,ENSONIG00000020931,ENSONIG00000016509,ENSONIG00000006850,ENSONIG00000020540,ENSONIG00000016567,ENSONIG00000004392,ENSONIG00000016242,ENSONIG00000001369,ENSONIG00000007321,ENSONIG00000004231,ENSONIG00000000941,ENSONIG00000012029,ENSONIG00000014086,ENSONIG00000010838,ENSONIG00000020614,ENSONIG00000033599,ENSONIG00000010137,ENSONIG00000010878,ENSONIG00000032959,ENSONIG00000005770,ENSONIG00000027207,ENSONIG00000041276,ENSONIG00000029660,ENSONIG00000020419,ENSONIG00000033764,ENSONIG00000012292,ENSONIG00000010547,ENSONIG00000031992,ENSONIG00000006878,ENSONIG00000002250,ENSONIG00000018719,ENSONIG00000041766,ENSONIG00000002404,ENSONIG00000001385,ENSONIG00000000955,ENSONIG00000011407,ENSONIG00000006118,ENSONIG00000030677,ENSONIG00000034360,ENSONIG00000021296,ENSONIG00000042695,ENSONIG00000017159,ENSONIG00000002028,ENSONIG00000016166,ENSONIG00000019709,ENSONIG00000013053,ENSONIG00000038993,ENSONIG00000043161,ENSONIG00000040259,ENSONIG00000036185,ENSONIG00000029367
GO:BP	cell differentiation	GO:0030154	6.645447557279885e-10	9.17748	1145	1010	126	17537	ENSONIG00000009997,ENSONIG00000003865,ENSONIG00000009289,ENSONIG00000019413,ENSONIG00000009169,ENSONIG00000017176,ENSONIG00000014720,ENSONIG00000000355,ENSONIG00000009028,ENSONIG00000017019,ENSONIG00000013372,ENSONIG00000016661,ENSONIG00000004212,ENSONIG00000008686,ENSONIG00000001468,ENSONIG00000015189,ENSONIG00000036544,ENSONIG00000000836,ENSONIG00000010283,ENSONIG00000002595,ENSONIG00000019560,ENSONIG00000032636,ENSONIG00000006638,ENSONIG00000006861,ENSONIG00000001162,ENSONIG00000004396,ENSONIG00000005891,ENSONIG00000013037,ENSONIG00000014234,ENSONIG00000008712,ENSONIG00000003142,ENSONIG00000006687,ENSONIG00000013367,ENSONIG00000016659,ENSONIG00000032340,ENSONIG00000001819,ENSONIG00000001131,ENSONIG00000006148,ENSONIG00000010968,ENSONIG00000020280,ENSONIG00000016648,ENSONIG00000014034,ENSONIG00000008622,ENSONIG00000000089,ENSONIG00000019322,ENSONIG00000021016,ENSONIG00000001665,ENSONIG00000016014,ENSONIG00000015710,ENSONIG00000003718,ENSONIG00000007759,ENSONIG00000019678,ENSONIG00000004297,ENSONIG00000002791,ENSONIG00000015600,ENSONIG00000038853,ENSONIG00000018579,ENSONIG00000017565,ENSONIG00000019767,ENSONIG00000020014,ENSONIG00000013614,ENSONIG00000013548,ENSONIG00000029325,ENSONIG00000018864,ENSONIG00000017984,ENSONIG00000002729,ENSONIG00000005267,ENSONIG00000033171,ENSONIG00000019632,ENSONIG00000014492,ENSONIG00000015126,ENSONIG00000037337,ENSONIG00000009820,ENSONIG00000009906,ENSONIG00000009796,ENSONIG00000005541,ENSONIG00000003563,ENSONIG00000039898,ENSONIG00000029224,ENSONIG00000000458,ENSONIG00000015977,ENSONIG00000001304,ENSONIG00000007855,ENSONIG00000020931,ENSONIG00000016509,ENSONIG00000021130,ENSONIG00000006850,ENSONIG00000020990,ENSONIG00000003727,ENSONIG00000020540,ENSONIG00000006139,ENSONIG00000016567,ENSONIG00000016242,ENSONIG00000001369,ENSONIG00000007321,ENSONIG00000004231,ENSONIG00000012029,ENSONIG00000040151,ENSONIG00000010838,ENSONIG00000020614,ENSONIG00000033599,ENSONIG00000032959,ENSONIG00000005770,ENSONIG00000041490,ENSONIG00000029660,ENSONIG00000020419,ENSONIG00000012292,ENSONIG00000006878,ENSONIG00000018719,ENSONIG00000000007,ENSONIG00000002404,ENSONIG00000034113,ENSONIG00000013959,ENSONIG00000001385,ENSONIG00000040074,ENSONIG00000006118,ENSONIG00000034360,ENSONIG00000021296,ENSONIG00000002028,ENSONIG00000005294,ENSONIG00000016166,ENSONIG00000013053,ENSONIG00000038993,ENSONIG00000043161,ENSONIG00000040259,ENSONIG00000036185
GO:BP	cellular developmental process	GO:0048869	7.069761380964879e-10	9.150595244290667	1146	1010	126	17537	ENSONIG00000009997,ENSONIG00000003865,ENSONIG00000009289,ENSONIG00000019413,ENSONIG00000009169,ENSONIG00000017176,ENSONIG00000014720,ENSONIG00000000355,ENSONIG00000009028,ENSONIG00000017019,ENSONIG00000013372,ENSONIG00000016661,ENSONIG00000004212,ENSONIG00000008686,ENSONIG00000001468,ENSONIG00000015189,ENSONIG00000036544,ENSONIG00000000836,ENSONIG00000010283,ENSONIG00000002595,ENSONIG00000019560,ENSONIG00000032636,ENSONIG00000006638,ENSONIG00000006861,ENSONIG00000001162,ENSONIG00000004396,ENSONIG00000005891,ENSONIG00000013037,ENSONIG00000014234,ENSONIG00000008712,ENSONIG00000003142,ENSONIG00000006687,ENSONIG00000013367,ENSONIG00000016659,ENSONIG00000032340,ENSONIG00000001819,ENSONIG00000001131,ENSONIG00000006148,ENSONIG00000010968,ENSONIG00000020280,ENSONIG00000016648,ENSONIG00000014034,ENSONIG00000008622,ENSONIG00000000089,ENSONIG00000019322,ENSONIG00000021016,ENSONIG00000001665,ENSONIG00000016014,ENSONIG00000015710,ENSONIG00000003718,ENSONIG00000007759,ENSONIG00000019678,ENSONIG00000004297,ENSONIG00000002791,ENSONIG00000015600,ENSONIG00000038853,ENSONIG00000018579,ENSONIG00000017565,ENSONIG00000019767,ENSONIG00000020014,ENSONIG00000013614,ENSONIG00000013548,ENSONIG00000029325,ENSONIG00000018864,ENSONIG00000017984,ENSONIG00000002729,ENSONIG00000005267,ENSONIG00000033171,ENSONIG00000019632,ENSONIG00000014492,ENSONIG00000015126,ENSONIG00000037337,ENSONIG00000009820,ENSONIG00000009906,ENSONIG00000009796,ENSONIG00000005541,ENSONIG00000003563,ENSONIG00000039898,ENSONIG00000029224,ENSONIG00000000458,ENSONIG00000015977,ENSONIG00000001304,ENSONIG00000007855,ENSONIG00000020931,ENSONIG00000016509,ENSONIG00000021130,ENSONIG00000006850,ENSONIG00000020990,ENSONIG00000003727,ENSONIG00000020540,ENSONIG00000006139,ENSONIG00000016567,ENSONIG00000016242,ENSONIG00000001369,ENSONIG00000007321,ENSONIG00000004231,ENSONIG00000012029,ENSONIG00000040151,ENSONIG00000010838,ENSONIG00000020614,ENSONIG00000033599,ENSONIG00000032959,ENSONIG00000005770,ENSONIG00000041490,ENSONIG00000029660,ENSONIG00000020419,ENSONIG00000012292,ENSONIG00000006878,ENSONIG00000018719,ENSONIG00000000007,ENSONIG00000002404,ENSONIG00000034113,ENSONIG00000013959,ENSONIG00000001385,ENSONIG00000040074,ENSONIG00000006118,ENSONIG00000034360,ENSONIG00000021296,ENSONIG00000002028,ENSONIG00000005294,ENSONIG00000016166,ENSONIG00000013053,ENSONIG00000038993,ENSONIG00000043161,ENSONIG00000040259,ENSONIG00000036185
GO:BP	multicellular organismal process	GO:0032501	5.076900223239648e-9	8.294401371738639	2792	1010	242	17537	ENSONIG00000009997,ENSONIG00000012087,ENSONIG00000003865,ENSONIG00000033407,ENSONIG00000011823,ENSONIG00000009289,ENSONIG00000033660,ENSONIG00000020306,ENSONIG00000008128,ENSONIG00000019413,ENSONIG00000009169,ENSONIG00000014622,ENSONIG00000013901,ENSONIG00000001584,ENSONIG00000014720,ENSONIG00000004773,ENSONIG00000019289,ENSONIG00000000355,ENSONIG00000009028,ENSONIG00000018866,ENSONIG00000017019,ENSONIG00000005673,ENSONIG00000009815,ENSONIG00000020128,ENSONIG00000016661,ENSONIG00000004212,ENSONIG00000018861,ENSONIG00000008686,ENSONIG00000001468,ENSONIG00000015189,ENSONIG00000036544,ENSONIG00000000836,ENSONIG00000010283,ENSONIG00000002517,ENSONIG00000002595,ENSONIG00000019560,ENSONIG00000001490,ENSONIG00000032636,ENSONIG00000004336,ENSONIG00000008859,ENSONIG00000006638,ENSONIG00000010849,ENSONIG00000003480,ENSONIG00000006861,ENSONIG00000010010,ENSONIG00000013496,ENSONIG00000018232,ENSONIG00000002697,ENSONIG00000020357,ENSONIG00000001162,ENSONIG00000004396,ENSONIG00000007307,ENSONIG00000005891,ENSONIG00000003057,ENSONIG00000010663,ENSONIG00000014234,ENSONIG00000015056,ENSONIG00000008712,ENSONIG00000003142,ENSONIG00000011751,ENSONIG00000006687,ENSONIG00000013067,ENSONIG00000000154,ENSONIG00000007966,ENSONIG00000013367,ENSONIG00000016659,ENSONIG00000032340,ENSONIG00000003447,ENSONIG00000019257,ENSONIG00000001819,ENSONIG00000001131,ENSONIG00000006148,ENSONIG00000010968,ENSONIG00000005562,ENSONIG00000020280,ENSONIG00000006158,ENSONIG00000020038,ENSONIG00000016648,ENSONIG00000013982,ENSONIG00000008622,ENSONIG00000000089,ENSONIG00000003995,ENSONIG00000019322,ENSONIG00000021016,ENSONIG00000016014,ENSONIG00000015710,ENSONIG00000016310,ENSONIG00000007759,ENSONIG00000019678,ENSONIG00000002106,ENSONIG00000004297,ENSONIG00000003897,ENSONIG00000002791,ENSONIG00000006328,ENSONIG00000011525,ENSONIG00000014272,ENSONIG00000038531,ENSONIG00000005648,ENSONIG00000038853,ENSONIG00000004443,ENSONIG00000000892,ENSONIG00000017381,ENSONIG00000005170,ENSONIG00000000451,ENSONIG00000038758,ENSONIG00000040520,ENSONIG00000018031,ENSONIG00000018579,ENSONIG00000020109,ENSONIG00000014932,ENSONIG00000036148,ENSONIG00000019767,ENSONIG00000013614,ENSONIG00000013548,ENSONIG00000015868,ENSONIG00000002719,ENSONIG00000035380,ENSONIG00000019643,ENSONIG00000004770,ENSONIG00000020165,ENSONIG00000012120,ENSONIG00000005299,ENSONIG00000018864,ENSONIG00000014438,ENSONIG00000002729,ENSONIG00000005267,ENSONIG00000020218,ENSONIG00000004617,ENSONIG00000014492,ENSONIG00000016062,ENSONIG00000018430,ENSONIG00000001813,ENSONIG00000027302,ENSONIG00000015126,ENSONIG00000040514,ENSONIG00000030065,ENSONIG00000012038,ENSONIG00000002110,ENSONIG00000016034,ENSONIG00000016858,ENSONIG00000009820,ENSONIG00000000205,ENSONIG00000029286,ENSONIG00000006593,ENSONIG00000009906,ENSONIG00000014009,ENSONIG00000017150,ENSONIG00000009796,ENSONIG00000005541,ENSONIG00000002808,ENSONIG00000003563,ENSONIG00000039898,ENSONIG00000017342,ENSONIG00000029224,ENSONIG00000037896,ENSONIG00000013345,ENSONIG00000009636,ENSONIG00000002687,ENSONIG00000000458,ENSONIG00000032469,ENSONIG00000042511,ENSONIG00000009549,ENSONIG00000001304,ENSONIG00000038997,ENSONIG00000007855,ENSONIG00000005315,ENSONIG00000020931,ENSONIG00000016509,ENSONIG00000012962,ENSONIG00000006850,ENSONIG00000016919,ENSONIG00000007620,ENSONIG00000015872,ENSONIG00000020540,ENSONIG00000030457,ENSONIG00000016567,ENSONIG00000004392,ENSONIG00000016242,ENSONIG00000001369,ENSONIG00000000388,ENSONIG00000016630,ENSONIG00000007321,ENSONIG00000004231,ENSONIG00000000941,ENSONIG00000012029,ENSONIG00000027504,ENSONIG00000038305,ENSONIG00000040151,ENSONIG00000027551,ENSONIG00000014086,ENSONIG00000010838,ENSONIG00000019896,ENSONIG00000020614,ENSONIG00000036918,ENSONIG00000032668,ENSONIG00000033599,ENSONIG00000010137,ENSONIG00000010878,ENSONIG00000032959,ENSONIG00000005770,ENSONIG00000027207,ENSONIG00000041276,ENSONIG00000029660,ENSONIG00000020419,ENSONIG00000033764,ENSONIG00000012292,ENSONIG00000010547,ENSONIG00000031992,ENSONIG00000008725,ENSONIG00000006878,ENSONIG00000017511,ENSONIG00000002250,ENSONIG00000018719,ENSONIG00000017685,ENSONIG00000041766,ENSONIG00000005586,ENSONIG00000002404,ENSONIG00000001385,ENSONIG00000000955,ENSONIG00000011407,ENSONIG00000040074,ENSONIG00000006118,ENSONIG00000030677,ENSONIG00000017800,ENSONIG00000034360,ENSONIG00000021296,ENSONIG00000042695,ENSONIG00000017159,ENSONIG00000002028,ENSONIG00000017414,ENSONIG00000005294,ENSONIG00000016166,ENSONIG00000019709,ENSONIG00000041889,ENSONIG00000041486,ENSONIG00000013053,ENSONIG00000038993,ENSONIG00000043161,ENSONIG00000040259,ENSONIG00000034642,ENSONIG00000036185,ENSONIG00000029367
GO:BP	anatomical structure morphogenesis	GO:0009653	8.017313882566238e-9	8.095971113184701	1046	1010	115	17537	ENSONIG00000009997,ENSONIG00000001486,ENSONIG00000003865,ENSONIG00000004075,ENSONIG00000009289,ENSONIG00000033660,ENSONIG00000008128,ENSONIG00000019413,ENSONIG00000009169,ENSONIG00000001584,ENSONIG00000004773,ENSONIG00000000355,ENSONIG00000009028,ENSONIG00000017019,ENSONIG00000013372,ENSONIG00000009815,ENSONIG00000005209,ENSONIG00000008686,ENSONIG00000001468,ENSONIG00000036544,ENSONIG00000000836,ENSONIG00000010283,ENSONIG00000002517,ENSONIG00000032636,ENSONIG00000008859,ENSONIG00000006638,ENSONIG00000003480,ENSONIG00000018232,ENSONIG00000002697,ENSONIG00000001162,ENSONIG00000004396,ENSONIG00000005891,ENSONIG00000010663,ENSONIG00000014234,ENSONIG00000008712,ENSONIG00000003142,ENSONIG00000006687,ENSONIG00000006061,ENSONIG00000013067,ENSONIG00000003447,ENSONIG00000019257,ENSONIG00000006596,ENSONIG00000006569,ENSONIG00000001819,ENSONIG00000006559,ENSONIG00000020280,ENSONIG00000000089,ENSONIG00000015947,ENSONIG00000019322,ENSONIG00000021016,ENSONIG00000010285,ENSONIG00000019678,ENSONIG00000002106,ENSONIG00000004297,ENSONIG00000020501,ENSONIG00000017381,ENSONIG00000013614,ENSONIG00000013548,ENSONIG00000019643,ENSONIG00000012120,ENSONIG00000018864,ENSONIG00000002729,ENSONIG00000005267,ENSONIG00000004617,ENSONIG00000019632,ENSONIG00000015126,ENSONIG00000002110,ENSONIG00000016858,ENSONIG00000009820,ENSONIG00000000205,ENSONIG00000009906,ENSONIG00000017150,ENSONIG00000009796,ENSONIG00000005541,ENSONIG00000002808,ENSONIG00000039898,ENSONIG00000000458,ENSONIG00000015977,ENSONIG00000016509,ENSONIG00000020540,ENSONIG00000006139,ENSONIG00000016567,ENSONIG00000001369,ENSONIG00000004231,ENSONIG00000027504,ENSONIG00000038305,ENSONIG00000040151,ENSONIG00000010838,ENSONIG00000019896,ENSONIG00000033599,ENSONIG00000010878,ENSONIG00000005770,ENSONIG00000041276,ENSONIG00000041490,ENSONIG00000029660,ENSONIG00000031992,ENSONIG00000008725,ENSONIG00000006878,ENSONIG00000018719,ENSONIG00000017685,ENSONIG00000000897,ENSONIG00000002404,ENSONIG00000001385,ENSONIG00000006118,ENSONIG00000012272,ENSONIG00000032247,ENSONIG00000034360,ENSONIG00000042695,ENSONIG00000002028,ENSONIG00000019709,ENSONIG00000041889,ENSONIG00000043161,ENSONIG00000036185,ENSONIG00000029367,ENSONIG00000014557
GO:BP	nervous system development	GO:0007399	1.7708999817997283e-8	7.751805966522567	933	1010	105	17537	ENSONIG00000009997,ENSONIG00000003865,ENSONIG00000009289,ENSONIG00000019413,ENSONIG00000009169,ENSONIG00000014622,ENSONIG00000014720,ENSONIG00000000355,ENSONIG00000009028,ENSONIG00000017019,ENSONIG00000016661,ENSONIG00000004212,ENSONIG00000008686,ENSONIG00000001468,ENSONIG00000015189,ENSONIG00000036544,ENSONIG00000010283,ENSONIG00000002517,ENSONIG00000019560,ENSONIG00000032636,ENSONIG00000006638,ENSONIG00000010010,ENSONIG00000001162,ENSONIG00000004396,ENSONIG00000007307,ENSONIG00000005891,ENSONIG00000014234,ENSONIG00000008712,ENSONIG00000011751,ENSONIG00000006687,ENSONIG00000000154,ENSONIG00000007966,ENSONIG00000013367,ENSONIG00000016659,ENSONIG00000032340,ENSONIG00000001819,ENSONIG00000006148,ENSONIG00000010968,ENSONIG00000020280,ENSONIG00000020038,ENSONIG00000016648,ENSONIG00000013982,ENSONIG00000008622,ENSONIG00000000089,ENSONIG00000021016,ENSONIG00000016014,ENSONIG00000004297,ENSONIG00000002791,ENSONIG00000038531,ENSONIG00000005648,ENSONIG00000038853,ENSONIG00000000451,ENSONIG00000040520,ENSONIG00000018031,ENSONIG00000018579,ENSONIG00000020109,ENSONIG00000002719,ENSONIG00000005299,ENSONIG00000018864,ENSONIG00000020218,ENSONIG00000014492,ENSONIG00000016062,ENSONIG00000009820,ENSONIG00000000205,ENSONIG00000009796,ENSONIG00000005541,ENSONIG00000003563,ENSONIG00000039898,ENSONIG00000017342,ENSONIG00000037896,ENSONIG00000013345,ENSONIG00000009549,ENSONIG00000001304,ENSONIG00000007855,ENSONIG00000020931,ENSONIG00000016509,ENSONIG00000020540,ENSONIG00000016567,ENSONIG00000004392,ENSONIG00000001369,ENSONIG00000004231,ENSONIG00000012029,ENSONIG00000014086,ENSONIG00000010838,ENSONIG00000020614,ENSONIG00000033599,ENSONIG00000010137,ENSONIG00000032959,ENSONIG00000005770,ENSONIG00000020419,ENSONIG00000033764,ENSONIG00000012292,ENSONIG00000031992,ENSONIG00000006878,ENSONIG00000018719,ENSONIG00000002404,ENSONIG00000001385,ENSONIG00000006118,ENSONIG00000021296,ENSONIG00000002028,ENSONIG00000016166,ENSONIG00000019709,ENSONIG00000038993,ENSONIG00000043161,ENSONIG00000036185
GO:BP	neurogenesis	GO:0022008	6.599205468020238e-8	7.180508349552982	499	1010	67	17537	ENSONIG00000009997,ENSONIG00000003865,ENSONIG00000009289,ENSONIG00000019413,ENSONIG00000009169,ENSONIG00000014720,ENSONIG00000000355,ENSONIG00000009028,ENSONIG00000017019,ENSONIG00000016661,ENSONIG00000004212,ENSONIG00000008686,ENSONIG00000001468,ENSONIG00000015189,ENSONIG00000036544,ENSONIG00000010283,ENSONIG00000019560,ENSONIG00000032636,ENSONIG00000006638,ENSONIG00000001162,ENSONIG00000004396,ENSONIG00000005891,ENSONIG00000008712,ENSONIG00000006687,ENSONIG00000013367,ENSONIG00000016659,ENSONIG00000032340,ENSONIG00000001819,ENSONIG00000010968,ENSONIG00000020280,ENSONIG00000016648,ENSONIG00000008622,ENSONIG00000000089,ENSONIG00000021016,ENSONIG00000016014,ENSONIG00000004297,ENSONIG00000002791,ENSONIG00000018579,ENSONIG00000018864,ENSONIG00000014492,ENSONIG00000009820,ENSONIG00000009796,ENSONIG00000005541,ENSONIG00000003563,ENSONIG00000039898,ENSONIG00000001304,ENSONIG00000016509,ENSONIG00000020540,ENSONIG00000016567,ENSONIG00000001369,ENSONIG00000004231,ENSONIG00000012029,ENSONIG00000010838,ENSONIG00000020614,ENSONIG00000033599,ENSONIG00000032959,ENSONIG00000005770,ENSONIG00000012292,ENSONIG00000006878,ENSONIG00000018719,ENSONIG00000001385,ENSONIG00000006118,ENSONIG00000021296,ENSONIG00000002028,ENSONIG00000038993,ENSONIG00000043161,ENSONIG00000036185
GO:BP	animal organ development	GO:0048513	1.5043013764511914e-7	6.822665147110212	1096	1010	115	17537	ENSONIG00000009997,ENSONIG00000019160,ENSONIG00000015103,ENSONIG00000041311,ENSONIG00000003865,ENSONIG00000009289,ENSONIG00000001584,ENSONIG00000004773,ENSONIG00000000355,ENSONIG00000018866,ENSONIG00000017019,ENSONIG00000013372,ENSONIG00000011939,ENSONIG00000010118,ENSONIG00000018861,ENSONIG00000008686,ENSONIG00000002517,ENSONIG00000002595,ENSONIG00000006638,ENSONIG00000006861,ENSONIG00000018232,ENSONIG00000002697,ENSONIG00000020357,ENSONIG00000005891,ENSONIG00000010663,ENSONIG00000014234,ENSONIG00000015056,ENSONIG00000008712,ENSONIG00000006687,ENSONIG00000013367,ENSONIG00000032340,ENSONIG00000003447,ENSONIG00000019257,ENSONIG00000006148,ENSONIG00000005562,ENSONIG00000020280,ENSONIG00000016648,ENSONIG00000013982,ENSONIG00000019322,ENSONIG00000015710,ENSONIG00000003718,ENSONIG00000007759,ENSONIG00000002106,ENSONIG00000015600,ENSONIG00000011525,ENSONIG00000014932,ENSONIG00000019767,ENSONIG00000020014,ENSONIG00000013614,ENSONIG00000035380,ENSONIG00000019643,ENSONIG00000004770,ENSONIG00000020165,ENSONIG00000014438,ENSONIG00000017984,ENSONIG00000005267,ENSONIG00000020218,ENSONIG00000019632,ENSONIG00000015126,ENSONIG00000002110,ENSONIG00000009820,ENSONIG00000000205,ENSONIG00000006593,ENSONIG00000009906,ENSONIG00000017150,ENSONIG00000009796,ENSONIG00000005541,ENSONIG00000002808,ENSONIG00000003563,ENSONIG00000039898,ENSONIG00000029224,ENSONIG00000037896,ENSONIG00000000458,ENSONIG00000032469,ENSONIG00000042511,ENSONIG00000001304,ENSONIG00000001240,ENSONIG00000016509,ENSONIG00000012962,ENSONIG00000006850,ENSONIG00000003727,ENSONIG00000020540,ENSONIG00000016567,ENSONIG00000007321,ENSONIG00000004231,ENSONIG00000000941,ENSONIG00000014086,ENSONIG00000020614,ENSONIG00000010878,ENSONIG00000041276,ENSONIG00000041490,ENSONIG00000029660,ENSONIG00000012292,ENSONIG00000010547,ENSONIG00000031992,ENSONIG00000006878,ENSONIG00000002250,ENSONIG00000000007,ENSONIG00000002404,ENSONIG00000001385,ENSONIG00000000955,ENSONIG00000011407,ENSONIG00000006118,ENSONIG00000030677,ENSONIG00000021296,ENSONIG00000042695,ENSONIG00000017159,ENSONIG00000002028,ENSONIG00000016166,ENSONIG00000019709,ENSONIG00000043161,ENSONIG00000040259,ENSONIG00000036185,ENSONIG00000016455,ENSONIG00000014557
GO:BP	generation of neurons	GO:0048699	6.86392762671032e-7	6.163427304338554	425	1010	58	17537	ENSONIG00000009997,ENSONIG00000003865,ENSONIG00000009289,ENSONIG00000019413,ENSONIG00000009169,ENSONIG00000000355,ENSONIG00000009028,ENSONIG00000017019,ENSONIG00000016661,ENSONIG00000008686,ENSONIG00000001468,ENSONIG00000036544,ENSONIG00000010283,ENSONIG00000032636,ENSONIG00000006638,ENSONIG00000001162,ENSONIG00000004396,ENSONIG00000005891,ENSONIG00000008712,ENSONIG00000006687,ENSONIG00000013367,ENSONIG00000016659,ENSONIG00000032340,ENSONIG00000001819,ENSONIG00000010968,ENSONIG00000020280,ENSONIG00000008622,ENSONIG00000000089,ENSONIG00000021016,ENSONIG00000016014,ENSONIG00000004297,ENSONIG00000002791,ENSONIG00000018864,ENSONIG00000014492,ENSONIG00000009820,ENSONIG00000009796,ENSONIG00000005541,ENSONIG00000039898,ENSONIG00000001304,ENSONIG00000016509,ENSONIG00000020540,ENSONIG00000016567,ENSONIG00000001369,ENSONIG00000004231,ENSONIG00000010838,ENSONIG00000020614,ENSONIG00000033599,ENSONIG00000032959,ENSONIG00000005770,ENSONIG00000012292,ENSONIG00000006878,ENSONIG00000018719,ENSONIG00000001385,ENSONIG00000006118,ENSONIG00000021296,ENSONIG00000038993,ENSONIG00000043161,ENSONIG00000036185
GO:BP	tissue development	GO:0009888	1.08824e-06	5.963274024468424	615	1010	74	17537	ENSONIG00000001486,ENSONIG00000003865,ENSONIG00000001584,ENSONIG00000004773,ENSONIG00000000355,ENSONIG00000018866,ENSONIG00000017019,ENSONIG00000013372,ENSONIG00000018861,ENSONIG00000002517,ENSONIG00000002595,ENSONIG00000006638,ENSONIG00000006861,ENSONIG00000018232,ENSONIG00000010663,ENSONIG00000014234,ENSONIG00000008712,ENSONIG00000003142,ENSONIG00000006687,ENSONIG00000000154,ENSONIG00000013367,ENSONIG00000032340,ENSONIG00000003447,ENSONIG00000019257,ENSONIG00000006596,ENSONIG00000006569,ENSONIG00000006148,ENSONIG00000006559,ENSONIG00000003718,ENSONIG00000019678,ENSONIG00000015600,ENSONIG00000020501,ENSONIG00000017381,ENSONIG00000020014,ENSONIG00000019643,ENSONIG00000020165,ENSONIG00000005299,ENSONIG00000017984,ENSONIG00000005267,ENSONIG00000019632,ENSONIG00000015126,ENSONIG00000016858,ENSONIG00000000205,ENSONIG00000009906,ENSONIG00000017150,ENSONIG00000005541,ENSONIG00000003563,ENSONIG00000029224,ENSONIG00000037609,ENSONIG00000000458,ENSONIG00000001304,ENSONIG00000016509,ENSONIG00000020540,ENSONIG00000016567,ENSONIG00000001369,ENSONIG00000007321,ENSONIG00000004231,ENSONIG00000041490,ENSONIG00000029660,ENSONIG00000031992,ENSONIG00000006878,ENSONIG00000018719,ENSONIG00000000007,ENSONIG00000002404,ENSONIG00000001385,ENSONIG00000012272,ENSONIG00000030677,ENSONIG00000042695,ENSONIG00000002028,ENSONIG00000005294,ENSONIG00000041889,ENSONIG00000013053,ENSONIG00000040259,ENSONIG00000036185
GO:BP	neuron differentiation	GO:0030182	1.31053e-06	5.882553792269561	410	1010	56	17537	ENSONIG00000009997,ENSONIG00000003865,ENSONIG00000009289,ENSONIG00000019413,ENSONIG00000009169,ENSONIG00000000355,ENSONIG00000009028,ENSONIG00000017019,ENSONIG00000008686,ENSONIG00000001468,ENSONIG00000036544,ENSONIG00000010283,ENSONIG00000032636,ENSONIG00000006638,ENSONIG00000001162,ENSONIG00000004396,ENSONIG00000005891,ENSONIG00000008712,ENSONIG00000006687,ENSONIG00000013367,ENSONIG00000016659,ENSONIG00000032340,ENSONIG00000001819,ENSONIG00000010968,ENSONIG00000020280,ENSONIG00000008622,ENSONIG00000000089,ENSONIG00000021016,ENSONIG00000016014,ENSONIG00000004297,ENSONIG00000018864,ENSONIG00000014492,ENSONIG00000009820,ENSONIG00000009796,ENSONIG00000005541,ENSONIG00000039898,ENSONIG00000001304,ENSONIG00000016509,ENSONIG00000020540,ENSONIG00000016567,ENSONIG00000001369,ENSONIG00000004231,ENSONIG00000010838,ENSONIG00000020614,ENSONIG00000033599,ENSONIG00000032959,ENSONIG00000005770,ENSONIG00000012292,ENSONIG00000006878,ENSONIG00000018719,ENSONIG00000001385,ENSONIG00000006118,ENSONIG00000021296,ENSONIG00000038993,ENSONIG00000043161,ENSONIG00000036185
GO:BP	epithelium development	GO:0060429	2.47902e-05	4.605720149803561	354	1010	48	17537	ENSONIG00000001486,ENSONIG00000003865,ENSONIG00000001584,ENSONIG00000000355,ENSONIG00000013372,ENSONIG00000002517,ENSONIG00000006861,ENSONIG00000018232,ENSONIG00000010663,ENSONIG00000014234,ENSONIG00000008712,ENSONIG00000003142,ENSONIG00000013367,ENSONIG00000032340,ENSONIG00000019257,ENSONIG00000006596,ENSONIG00000006569,ENSONIG00000006559,ENSONIG00000003718,ENSONIG00000019678,ENSONIG00000020501,ENSONIG00000017381,ENSONIG00000019643,ENSONIG00000005299,ENSONIG00000005267,ENSONIG00000019632,ENSONIG00000015126,ENSONIG00000016858,ENSONIG00000000205,ENSONIG00000009906,ENSONIG00000017150,ENSONIG00000005541,ENSONIG00000037609,ENSONIG00000000458,ENSONIG00000016509,ENSONIG00000020540,ENSONIG00000004231,ENSONIG00000029660,ENSONIG00000031992,ENSONIG00000006878,ENSONIG00000018719,ENSONIG00000002404,ENSONIG00000001385,ENSONIG00000012272,ENSONIG00000002028,ENSONIG00000005294,ENSONIG00000041889,ENSONIG00000013053
GO:BP	embryo development	GO:0009790	0.000106669	3.9719600024856345	417	1010	52	17537	ENSONIG00000003865,ENSONIG00000001584,ENSONIG00000004773,ENSONIG00000018866,ENSONIG00000017019,ENSONIG00000002517,ENSONIG00000018232,ENSONIG00000005891,ENSONIG00000014234,ENSONIG00000008712,ENSONIG00000006687,ENSONIG00000003447,ENSONIG00000019257,ENSONIG00000016648,ENSONIG00000015710,ENSONIG00000019678,ENSONIG00000002106,ENSONIG00000017381,ENSONIG00000019643,ENSONIG00000005299,ENSONIG00000005267,ENSONIG00000015126,ENSONIG00000016858,ENSONIG00000000205,ENSONIG00000009906,ENSONIG00000009796,ENSONIG00000002808,ENSONIG00000000458,ENSONIG00000001304,ENSONIG00000016509,ENSONIG00000020540,ENSONIG00000016567,ENSONIG00000004231,ENSONIG00000027504,ENSONIG00000038305,ENSONIG00000040151,ENSONIG00000010838,ENSONIG00000019896,ENSONIG00000010878,ENSONIG00000041276,ENSONIG00000008725,ENSONIG00000018719,ENSONIG00000017685,ENSONIG00000002404,ENSONIG00000001385,ENSONIG00000042695,ENSONIG00000002028,ENSONIG00000016166,ENSONIG00000041889,ENSONIG00000043161,ENSONIG00000036185,ENSONIG00000029367
GO:BP	cell development	GO:0048468	0.000332013	3.478845342563301	744	1010	77	17537	ENSONIG00000009997,ENSONIG00000003865,ENSONIG00000009289,ENSONIG00000019413,ENSONIG00000009169,ENSONIG00000017176,ENSONIG00000009028,ENSONIG00000017019,ENSONIG00000013372,ENSONIG00000008686,ENSONIG00000001468,ENSONIG00000015189,ENSONIG00000036544,ENSONIG00000000836,ENSONIG00000010283,ENSONIG00000002595,ENSONIG00000019560,ENSONIG00000032636,ENSONIG00000006638,ENSONIG00000001162,ENSONIG00000004396,ENSONIG00000005891,ENSONIG00000013037,ENSONIG00000014234,ENSONIG00000008712,ENSONIG00000003142,ENSONIG00000006687,ENSONIG00000032340,ENSONIG00000001819,ENSONIG00000001131,ENSONIG00000020280,ENSONIG00000016648,ENSONIG00000008622,ENSONIG00000000089,ENSONIG00000019322,ENSONIG00000021016,ENSONIG00000001665,ENSONIG00000015710,ENSONIG00000007759,ENSONIG00000004297,ENSONIG00000015600,ENSONIG00000038853,ENSONIG00000018579,ENSONIG00000017565,ENSONIG00000020014,ENSONIG00000018864,ENSONIG00000017984,ENSONIG00000002729,ENSONIG00000019632,ENSONIG00000015126,ENSONIG00000009820,ENSONIG00000009796,ENSONIG00000005541,ENSONIG00000039898,ENSONIG00000029224,ENSONIG00000000458,ENSONIG00000016509,ENSONIG00000021130,ENSONIG00000006850,ENSONIG00000003727,ENSONIG00000020540,ENSONIG00000016567,ENSONIG00000001369,ENSONIG00000012029,ENSONIG00000010838,ENSONIG00000033599,ENSONIG00000005770,ENSONIG00000041490,ENSONIG00000029660,ENSONIG00000006878,ENSONIG00000034113,ENSONIG00000040074,ENSONIG00000006118,ENSONIG00000002028,ENSONIG00000016166,ENSONIG00000043161,ENSONIG00000036185
GO:BP	embryonic morphogenesis	GO:0048598	0.00050147	3.299755362837835	255	1010	36	17537	ENSONIG00000003865,ENSONIG00000002517,ENSONIG00000018232,ENSONIG00000005891,ENSONIG00000008712,ENSONIG00000006687,ENSONIG00000003447,ENSONIG00000019678,ENSONIG00000002106,ENSONIG00000017381,ENSONIG00000019643,ENSONIG00000005267,ENSONIG00000016858,ENSONIG00000000205,ENSONIG00000009906,ENSONIG00000002808,ENSONIG00000000458,ENSONIG00000016509,ENSONIG00000020540,ENSONIG00000016567,ENSONIG00000004231,ENSONIG00000027504,ENSONIG00000038305,ENSONIG00000040151,ENSONIG00000019896,ENSONIG00000010878,ENSONIG00000041276,ENSONIG00000008725,ENSONIG00000018719,ENSONIG00000017685,ENSONIG00000002404,ENSONIG00000042695,ENSONIG00000041889,ENSONIG00000043161,ENSONIG00000036185,ENSONIG00000029367
GO:BP	central nervous system development	GO:0007417	0.00662378	2.1788941187355624	273	1010	35	17537	ENSONIG00000003865,ENSONIG00000009289,ENSONIG00000008686,ENSONIG00000002517,ENSONIG00000019560,ENSONIG00000008712,ENSONIG00000006148,ENSONIG00000013982,ENSONIG00000002791,ENSONIG00000018579,ENSONIG00000020109,ENSONIG00000002719,ENSONIG00000020218,ENSONIG00000014492,ENSONIG00000009820,ENSONIG00000009796,ENSONIG00000005541,ENSONIG00000039898,ENSONIG00000037896,ENSONIG00000020540,ENSONIG00000016567,ENSONIG00000012029,ENSONIG00000014086,ENSONIG00000020614,ENSONIG00000033599,ENSONIG00000033764,ENSONIG00000012292,ENSONIG00000018719,ENSONIG00000002404,ENSONIG00000021296,ENSONIG00000002028,ENSONIG00000016166,ENSONIG00000019709,ENSONIG00000043161,ENSONIG00000036185
GO:BP	animal organ morphogenesis	GO:0009887	0.00789899	2.102428493801714	310	1010	38	17537	ENSONIG00000003865,ENSONIG00000009289,ENSONIG00000001584,ENSONIG00000004773,ENSONIG00000017019,ENSONIG00000013372,ENSONIG00000002517,ENSONIG00000018232,ENSONIG00000002697,ENSONIG00000010663,ENSONIG00000008712,ENSONIG00000006687,ENSONIG00000019322,ENSONIG00000002106,ENSONIG00000013614,ENSONIG00000019643,ENSONIG00000005267,ENSONIG00000002110,ENSONIG00000000205,ENSONIG00000009906,ENSONIG00000017150,ENSONIG00000009796,ENSONIG00000005541,ENSONIG00000000458,ENSONIG00000016509,ENSONIG00000016567,ENSONIG00000004231,ENSONIG00000010878,ENSONIG00000041276,ENSONIG00000029660,ENSONIG00000031992,ENSONIG00000006878,ENSONIG00000002404,ENSONIG00000001385,ENSONIG00000006118,ENSONIG00000042695,ENSONIG00000036185,ENSONIG00000014557
GO:BP	sensory system development	GO:0048880	0.0112228	1.9498976592664812	234	1010	31	17537	ENSONIG00000003865,ENSONIG00000009289,ENSONIG00000017019,ENSONIG00000002697,ENSONIG00000020357,ENSONIG00000014234,ENSONIG00000008712,ENSONIG00000013367,ENSONIG00000032340,ENSONIG00000003447,ENSONIG00000019322,ENSONIG00000007759,ENSONIG00000035380,ENSONIG00000019643,ENSONIG00000005267,ENSONIG00000002110,ENSONIG00000009820,ENSONIG00000017150,ENSONIG00000009796,ENSONIG00000005541,ENSONIG00000039898,ENSONIG00000016509,ENSONIG00000020540,ENSONIG00000016567,ENSONIG00000004231,ENSONIG00000014086,ENSONIG00000029660,ENSONIG00000006878,ENSONIG00000011407,ENSONIG00000006118,ENSONIG00000036185
GO:BP	regulation of cell differentiation	GO:0045595	0.013955028777645144	1.8552692635852677	150	1010	23	17537	ENSONIG00000009169,ENSONIG00000019560,ENSONIG00000006638,ENSONIG00000006687,ENSONIG00000016659,ENSONIG00000001131,ENSONIG00000006148,ENSONIG00000010968,ENSONIG00000016648,ENSONIG00000019322,ENSONIG00000029325,ENSONIG00000001304,ENSONIG00000021130,ENSONIG00000006850,ENSONIG00000020540,ENSONIG00000016567,ENSONIG00000005770,ENSONIG00000041490,ENSONIG00000040074,ENSONIG00000002028,ENSONIG00000005294,ENSONIG00000016166,ENSONIG00000036185
GO:BP	plasma membrane bounded cell projection morphogenesis	GO:0120039	0.015002985474150361	1.8238223112151997	215	1010	29	17537	ENSONIG00000009997,ENSONIG00000009289,ENSONIG00000019413,ENSONIG00000009169,ENSONIG00000009028,ENSONIG00000017019,ENSONIG00000008686,ENSONIG00000001468,ENSONIG00000036544,ENSONIG00000010283,ENSONIG00000032636,ENSONIG00000006638,ENSONIG00000001162,ENSONIG00000004396,ENSONIG00000005891,ENSONIG00000001819,ENSONIG00000020280,ENSONIG00000000089,ENSONIG00000021016,ENSONIG00000004297,ENSONIG00000018864,ENSONIG00000009820,ENSONIG00000039898,ENSONIG00000001369,ENSONIG00000010838,ENSONIG00000033599,ENSONIG00000005770,ENSONIG00000043161,ENSONIG00000036185
GO:BP	neuron projection morphogenesis	GO:0048812	0.015002985474150361	1.8238223112151997	215	1010	29	17537	ENSONIG00000009997,ENSONIG00000009289,ENSONIG00000019413,ENSONIG00000009169,ENSONIG00000009028,ENSONIG00000017019,ENSONIG00000008686,ENSONIG00000001468,ENSONIG00000036544,ENSONIG00000010283,ENSONIG00000032636,ENSONIG00000006638,ENSONIG00000001162,ENSONIG00000004396,ENSONIG00000005891,ENSONIG00000001819,ENSONIG00000020280,ENSONIG00000000089,ENSONIG00000021016,ENSONIG00000004297,ENSONIG00000018864,ENSONIG00000009820,ENSONIG00000039898,ENSONIG00000001369,ENSONIG00000010838,ENSONIG00000033599,ENSONIG00000005770,ENSONIG00000043161,ENSONIG00000036185
GO:BP	cell projection morphogenesis	GO:0048858	0.015002985474150361	1.8238223112151997	215	1010	29	17537	ENSONIG00000009997,ENSONIG00000009289,ENSONIG00000019413,ENSONIG00000009169,ENSONIG00000009028,ENSONIG00000017019,ENSONIG00000008686,ENSONIG00000001468,ENSONIG00000036544,ENSONIG00000010283,ENSONIG00000032636,ENSONIG00000006638,ENSONIG00000001162,ENSONIG00000004396,ENSONIG00000005891,ENSONIG00000001819,ENSONIG00000020280,ENSONIG00000000089,ENSONIG00000021016,ENSONIG00000004297,ENSONIG00000018864,ENSONIG00000009820,ENSONIG00000039898,ENSONIG00000001369,ENSONIG00000010838,ENSONIG00000033599,ENSONIG00000005770,ENSONIG00000043161,ENSONIG00000036185
GO:BP	cell surface receptor protein tyrosine kinase signaling pathway	GO:0007169	0.017329850132527476	1.7612051930216726	173	1010	25	17537	ENSONIG00000004212,ENSONIG00000010283,ENSONIG00000008859,ENSONIG00000004099,ENSONIG00000010010,ENSONIG00000006565,ENSONIG00000010319,ENSONIG00000004396,ENSONIG00000005891,ENSONIG00000014234,ENSONIG00000018591,ENSONIG00000011751,ENSONIG00000019770,ENSONIG00000018255,ENSONIG00000008622,ENSONIG00000013548,ENSONIG00000016339,ENSONIG00000038657,ENSONIG00000032139,ENSONIG00000002404,ENSONIG00000001385,ENSONIG00000017948,ENSONIG00000017800,ENSONIG00000042633,ENSONIG00000034642
GO:BP	positive regulation of cellular process	GO:0048522	0.0212591	1.672454337439377	846	1010	78	17537	ENSONIG00000029456,ENSONIG00000009169,ENSONIG00000014918,ENSONIG00000013372,ENSONIG00000019711,ENSONIG00000004212,ENSONIG00000016948,ENSONIG00000014404,ENSONIG00000019560,ENSONIG00000033441,ENSONIG00000006638,ENSONIG00000005891,ENSONIG00000014234,ENSONIG00000006687,ENSONIG00000001102,ENSONIG00000016659,ENSONIG00000001131,ENSONIG00000006148,ENSONIG00000010968,ENSONIG00000020038,ENSONIG00000016648,ENSONIG00000008622,ENSONIG00000030023,ENSONIG00000000151,ENSONIG00000019678,ENSONIG00000001812,ENSONIG00000015327,ENSONIG00000006814,ENSONIG00000011525,ENSONIG00000018579,ENSONIG00000036148,ENSONIG00000019767,ENSONIG00000013614,ENSONIG00000009010,ENSONIG00000029325,ENSONIG00000002729,ENSONIG00000020218,ENSONIG00000015126,ENSONIG00000006398,ENSONIG00000016012,ENSONIG00000006593,ENSONIG00000009906,ENSONIG00000005541,ENSONIG00000007611,ENSONIG00000008210,ENSONIG00000008621,ENSONIG00000011917,ENSONIG00000000458,ENSONIG00000019548,ENSONIG00000015928,ENSONIG00000020540,ENSONIG00000015808,ENSONIG00000030457,ENSONIG00000004620,ENSONIG00000016363,ENSONIG00000007321,ENSONIG00000009413,ENSONIG00000019613,ENSONIG00000009256,ENSONIG00000006878,ENSONIG00000001263,ENSONIG00000002404,ENSONIG00000012595,ENSONIG00000012725,ENSONIG00000001385,ENSONIG00000040074,ENSONIG00000032247,ENSONIG00000017948,ENSONIG00000017800,ENSONIG00000034360,ENSONIG00000018107,ENSONIG00000007539,ENSONIG00000017414,ENSONIG00000005294,ENSONIG00000020541,ENSONIG00000034642,ENSONIG00000036185,ENSONIG00000039040
GO:BP	regulation of RNA metabolic process	GO:0051252	0.0276824	1.5577969029860617	1871	1010	148	17537	ENSONIG00000014495,ENSONIG00000014163,ENSONIG00000006298,ENSONIG00000014918,ENSONIG00000009815,ENSONIG00000042950,ENSONIG00000019711,ENSONIG00000013791,ENSONIG00000013319,ENSONIG00000017087,ENSONIG00000014404,ENSONIG00000018431,ENSONIG00000033441,ENSONIG00000018639,ENSONIG00000000499,ENSONIG00000001050,ENSONIG00000007307,ENSONIG00000006687,ENSONIG00000001102,ENSONIG00000001131,ENSONIG00000006148,ENSONIG00000037590,ENSONIG00000011930,ENSONIG00000014034,ENSONIG00000010164,ENSONIG00000019322,ENSONIG00000015893,ENSONIG00000000151,ENSONIG00000007759,ENSONIG00000000969,ENSONIG00000019678,ENSONIG00000017400,ENSONIG00000011061,ENSONIG00000002106,ENSONIG00000002454,ENSONIG00000020267,ENSONIG00000008976,ENSONIG00000010970,ENSONIG00000002844,ENSONIG00000038853,ENSONIG00000000451,ENSONIG00000018579,ENSONIG00000042685,ENSONIG00000019767,ENSONIG00000013614,ENSONIG00000009010,ENSONIG00000002719,ENSONIG00000015330,ENSONIG00000004856,ENSONIG00000029325,ENSONIG00000031670,ENSONIG00000033171,ENSONIG00000020218,ENSONIG00000019632,ENSONIG00000019165,ENSONIG00000002755,ENSONIG00000004686,ENSONIG00000015126,ENSONIG00000037337,ENSONIG00000006493,ENSONIG00000029616,ENSONIG00000019037,ENSONIG00000030065,ENSONIG00000038581,ENSONIG00000015603,ENSONIG00000006398,ENSONIG00000002896,ENSONIG00000007134,ENSONIG00000000205,ENSONIG00000016012,ENSONIG00000006593,ENSONIG00000008852,ENSONIG00000005344,ENSONIG00000034459,ENSONIG00000009906,ENSONIG00000011013,ENSONIG00000019228,ENSONIG00000010312,ENSONIG00000009796,ENSONIG00000005541,ENSONIG00000002808,ENSONIG00000004846,ENSONIG00000007611,ENSONIG00000008210,ENSONIG00000039898,ENSONIG00000005911,ENSONIG00000006456,ENSONIG00000027990,ENSONIG00000037896,ENSONIG00000009636,ENSONIG00000000458,ENSONIG00000041940,ENSONIG00000015977,ENSONIG00000009549,ENSONIG00000020931,ENSONIG00000008137,ENSONIG00000020990,ENSONIG00000003727,ENSONIG00000016263,ENSONIG00000020540,ENSONIG00000015808,ENSONIG00000006139,ENSONIG00000016567,ENSONIG00000007144,ENSONIG00000014340,ENSONIG00000042518,ENSONIG00000001369,ENSONIG00000019809,ENSONIG00000016630,ENSONIG00000000941,ENSONIG00000027504,ENSONIG00000018209,ENSONIG00000021137,ENSONIG00000038305,ENSONIG00000040151,ENSONIG00000027551,ENSONIG00000031567,ENSONIG00000028183,ENSONIG00000019896,ENSONIG00000008139,ENSONIG00000010878,ENSONIG00000019227,ENSONIG00000032959,ENSONIG00000041276,ENSONIG00000019613,ENSONIG00000003523,ENSONIG00000028668,ENSONIG00000040386,ENSONIG00000012292,ENSONIG00000010547,ENSONIG00000008725,ENSONIG00000021359,ENSONIG00000006878,ENSONIG00000020925,ENSONIG00000005163,ENSONIG00000018719,ENSONIG00000017685,ENSONIG00000003234,ENSONIG00000000007,ENSONIG00000012595,ENSONIG00000021296,ENSONIG00000021342,ENSONIG00000002028,ENSONIG00000015268,ENSONIG00000005294,ENSONIG00000008441,ENSONIG00000029267,ENSONIG00000021015
GO:BP	regulation of developmental process	GO:0050793	0.028557821371591297	1.5442749272315013	304	1010	36	17537	ENSONIG00000008128,ENSONIG00000009169,ENSONIG00000018866,ENSONIG00000009815,ENSONIG00000019560,ENSONIG00000008859,ENSONIG00000006638,ENSONIG00000005891,ENSONIG00000014234,ENSONIG00000015056,ENSONIG00000006687,ENSONIG00000016659,ENSONIG00000001131,ENSONIG00000006148,ENSONIG00000010968,ENSONIG00000020038,ENSONIG00000016648,ENSONIG00000015947,ENSONIG00000019322,ENSONIG00000029325,ENSONIG00000008210,ENSONIG00000001304,ENSONIG00000021130,ENSONIG00000006850,ENSONIG00000020540,ENSONIG00000016567,ENSONIG00000005770,ENSONIG00000041490,ENSONIG00000031992,ENSONIG00000000897,ENSONIG00000040074,ENSONIG00000002028,ENSONIG00000005294,ENSONIG00000016166,ENSONIG00000041889,ENSONIG00000036185
GO:BP	neuron projection development	GO:0031175	0.029670416794717318	1.5276763528953445	269	1010	33	17537	ENSONIG00000009997,ENSONIG00000009289,ENSONIG00000019413,ENSONIG00000009169,ENSONIG00000009028,ENSONIG00000017019,ENSONIG00000008686,ENSONIG00000001468,ENSONIG00000036544,ENSONIG00000010283,ENSONIG00000032636,ENSONIG00000006638,ENSONIG00000001162,ENSONIG00000004396,ENSONIG00000005891,ENSONIG00000008712,ENSONIG00000001819,ENSONIG00000020280,ENSONIG00000008622,ENSONIG00000000089,ENSONIG00000021016,ENSONIG00000004297,ENSONIG00000018864,ENSONIG00000009820,ENSONIG00000039898,ENSONIG00000020540,ENSONIG00000001369,ENSONIG00000010838,ENSONIG00000033599,ENSONIG00000005770,ENSONIG00000006878,ENSONIG00000043161,ENSONIG00000036185
GO:BP	regulation of nucleobase-containing compound metabolic process	GO:0019219	0.032333655523715005	1.4903451928820444	1907	1010	150	17537	ENSONIG00000014495,ENSONIG00000011823,ENSONIG00000014163,ENSONIG00000006298,ENSONIG00000014918,ENSONIG00000009815,ENSONIG00000042950,ENSONIG00000019711,ENSONIG00000013791,ENSONIG00000013319,ENSONIG00000017087,ENSONIG00000014404,ENSONIG00000018431,ENSONIG00000033441,ENSONIG00000018639,ENSONIG00000000499,ENSONIG00000001050,ENSONIG00000007307,ENSONIG00000006687,ENSONIG00000001102,ENSONIG00000001131,ENSONIG00000006148,ENSONIG00000037590,ENSONIG00000011930,ENSONIG00000014034,ENSONIG00000010164,ENSONIG00000019322,ENSONIG00000015893,ENSONIG00000000151,ENSONIG00000007759,ENSONIG00000000969,ENSONIG00000019678,ENSONIG00000017400,ENSONIG00000011061,ENSONIG00000002106,ENSONIG00000002454,ENSONIG00000020267,ENSONIG00000008976,ENSONIG00000010970,ENSONIG00000002844,ENSONIG00000038853,ENSONIG00000000451,ENSONIG00000018579,ENSONIG00000042685,ENSONIG00000019767,ENSONIG00000013614,ENSONIG00000009010,ENSONIG00000002719,ENSONIG00000015330,ENSONIG00000004856,ENSONIG00000029325,ENSONIG00000031670,ENSONIG00000033171,ENSONIG00000020218,ENSONIG00000019632,ENSONIG00000019165,ENSONIG00000002755,ENSONIG00000004686,ENSONIG00000015126,ENSONIG00000037337,ENSONIG00000006493,ENSONIG00000029616,ENSONIG00000019037,ENSONIG00000030065,ENSONIG00000038581,ENSONIG00000015603,ENSONIG00000006398,ENSONIG00000002896,ENSONIG00000007134,ENSONIG00000000205,ENSONIG00000016012,ENSONIG00000006593,ENSONIG00000008852,ENSONIG00000005344,ENSONIG00000034459,ENSONIG00000009906,ENSONIG00000011013,ENSONIG00000019228,ENSONIG00000010312,ENSONIG00000009796,ENSONIG00000005541,ENSONIG00000002808,ENSONIG00000004846,ENSONIG00000007611,ENSONIG00000008210,ENSONIG00000039898,ENSONIG00000005911,ENSONIG00000006456,ENSONIG00000027990,ENSONIG00000037896,ENSONIG00000009636,ENSONIG00000000458,ENSONIG00000019548,ENSONIG00000041940,ENSONIG00000015977,ENSONIG00000009549,ENSONIG00000020931,ENSONIG00000008137,ENSONIG00000020990,ENSONIG00000003727,ENSONIG00000016263,ENSONIG00000020540,ENSONIG00000015808,ENSONIG00000006139,ENSONIG00000016567,ENSONIG00000007144,ENSONIG00000014340,ENSONIG00000042518,ENSONIG00000001369,ENSONIG00000019809,ENSONIG00000016630,ENSONIG00000000941,ENSONIG00000027504,ENSONIG00000018209,ENSONIG00000021137,ENSONIG00000038305,ENSONIG00000040151,ENSONIG00000027551,ENSONIG00000031567,ENSONIG00000028183,ENSONIG00000019896,ENSONIG00000008139,ENSONIG00000010878,ENSONIG00000019227,ENSONIG00000032959,ENSONIG00000041276,ENSONIG00000019613,ENSONIG00000003523,ENSONIG00000028668,ENSONIG00000040386,ENSONIG00000012292,ENSONIG00000010547,ENSONIG00000008725,ENSONIG00000021359,ENSONIG00000006878,ENSONIG00000020925,ENSONIG00000005163,ENSONIG00000018719,ENSONIG00000017685,ENSONIG00000003234,ENSONIG00000000007,ENSONIG00000012595,ENSONIG00000021296,ENSONIG00000021342,ENSONIG00000002028,ENSONIG00000015268,ENSONIG00000005294,ENSONIG00000008441,ENSONIG00000029267,ENSONIG00000021015
GO:BP	regulation of RNA biosynthetic process	GO:2001141	0.0387436	1.4117995816144138	1778	1010	141	17537	ENSONIG00000014495,ENSONIG00000014163,ENSONIG00000006298,ENSONIG00000014918,ENSONIG00000009815,ENSONIG00000042950,ENSONIG00000019711,ENSONIG00000013791,ENSONIG00000013319,ENSONIG00000017087,ENSONIG00000018431,ENSONIG00000033441,ENSONIG00000018639,ENSONIG00000000499,ENSONIG00000001050,ENSONIG00000007307,ENSONIG00000006687,ENSONIG00000001102,ENSONIG00000001131,ENSONIG00000006148,ENSONIG00000037590,ENSONIG00000011930,ENSONIG00000014034,ENSONIG00000010164,ENSONIG00000019322,ENSONIG00000015893,ENSONIG00000007759,ENSONIG00000000969,ENSONIG00000019678,ENSONIG00000017400,ENSONIG00000011061,ENSONIG00000002106,ENSONIG00000002454,ENSONIG00000020267,ENSONIG00000008976,ENSONIG00000010970,ENSONIG00000002844,ENSONIG00000038853,ENSONIG00000000451,ENSONIG00000018579,ENSONIG00000042685,ENSONIG00000019767,ENSONIG00000013614,ENSONIG00000009010,ENSONIG00000002719,ENSONIG00000015330,ENSONIG00000029325,ENSONIG00000031670,ENSONIG00000033171,ENSONIG00000020218,ENSONIG00000019632,ENSONIG00000019165,ENSONIG00000004686,ENSONIG00000015126,ENSONIG00000037337,ENSONIG00000006493,ENSONIG00000029616,ENSONIG00000019037,ENSONIG00000030065,ENSONIG00000038581,ENSONIG00000015603,ENSONIG00000006398,ENSONIG00000002896,ENSONIG00000007134,ENSONIG00000000205,ENSONIG00000016012,ENSONIG00000006593,ENSONIG00000008852,ENSONIG00000005344,ENSONIG00000034459,ENSONIG00000009906,ENSONIG00000011013,ENSONIG00000019228,ENSONIG00000010312,ENSONIG00000009796,ENSONIG00000005541,ENSONIG00000002808,ENSONIG00000004846,ENSONIG00000007611,ENSONIG00000008210,ENSONIG00000039898,ENSONIG00000005911,ENSONIG00000006456,ENSONIG00000027990,ENSONIG00000037896,ENSONIG00000009636,ENSONIG00000000458,ENSONIG00000041940,ENSONIG00000015977,ENSONIG00000020931,ENSONIG00000008137,ENSONIG00000020990,ENSONIG00000003727,ENSONIG00000016263,ENSONIG00000020540,ENSONIG00000006139,ENSONIG00000016567,ENSONIG00000007144,ENSONIG00000014340,ENSONIG00000042518,ENSONIG00000001369,ENSONIG00000019809,ENSONIG00000016630,ENSONIG00000000941,ENSONIG00000027504,ENSONIG00000018209,ENSONIG00000021137,ENSONIG00000038305,ENSONIG00000040151,ENSONIG00000027551,ENSONIG00000031567,ENSONIG00000028183,ENSONIG00000019896,ENSONIG00000008139,ENSONIG00000010878,ENSONIG00000019227,ENSONIG00000032959,ENSONIG00000041276,ENSONIG00000019613,ENSONIG00000003523,ENSONIG00000028668,ENSONIG00000040386,ENSONIG00000012292,ENSONIG00000010547,ENSONIG00000008725,ENSONIG00000021359,ENSONIG00000006878,ENSONIG00000020925,ENSONIG00000005163,ENSONIG00000018719,ENSONIG00000017685,ENSONIG00000003234,ENSONIG00000000007,ENSONIG00000012595,ENSONIG00000021296,ENSONIG00000021342,ENSONIG00000002028,ENSONIG00000015268,ENSONIG00000005294,ENSONIG00000029267,ENSONIG00000021015
GO:BP	regulation of DNA-templated transcription	GO:0006355	0.0387436	1.4117995816144138	1778	1010	141	17537	ENSONIG00000014495,ENSONIG00000014163,ENSONIG00000006298,ENSONIG00000014918,ENSONIG00000009815,ENSONIG00000042950,ENSONIG00000019711,ENSONIG00000013791,ENSONIG00000013319,ENSONIG00000017087,ENSONIG00000018431,ENSONIG00000033441,ENSONIG00000018639,ENSONIG00000000499,ENSONIG00000001050,ENSONIG00000007307,ENSONIG00000006687,ENSONIG00000001102,ENSONIG00000001131,ENSONIG00000006148,ENSONIG00000037590,ENSONIG00000011930,ENSONIG00000014034,ENSONIG00000010164,ENSONIG00000019322,ENSONIG00000015893,ENSONIG00000007759,ENSONIG00000000969,ENSONIG00000019678,ENSONIG00000017400,ENSONIG00000011061,ENSONIG00000002106,ENSONIG00000002454,ENSONIG00000020267,ENSONIG00000008976,ENSONIG00000010970,ENSONIG00000002844,ENSONIG00000038853,ENSONIG00000000451,ENSONIG00000018579,ENSONIG00000042685,ENSONIG00000019767,ENSONIG00000013614,ENSONIG00000009010,ENSONIG00000002719,ENSONIG00000015330,ENSONIG00000029325,ENSONIG00000031670,ENSONIG00000033171,ENSONIG00000020218,ENSONIG00000019632,ENSONIG00000019165,ENSONIG00000004686,ENSONIG00000015126,ENSONIG00000037337,ENSONIG00000006493,ENSONIG00000029616,ENSONIG00000019037,ENSONIG00000030065,ENSONIG00000038581,ENSONIG00000015603,ENSONIG00000006398,ENSONIG00000002896,ENSONIG00000007134,ENSONIG00000000205,ENSONIG00000016012,ENSONIG00000006593,ENSONIG00000008852,ENSONIG00000005344,ENSONIG00000034459,ENSONIG00000009906,ENSONIG00000011013,ENSONIG00000019228,ENSONIG00000010312,ENSONIG00000009796,ENSONIG00000005541,ENSONIG00000002808,ENSONIG00000004846,ENSONIG00000007611,ENSONIG00000008210,ENSONIG00000039898,ENSONIG00000005911,ENSONIG00000006456,ENSONIG00000027990,ENSONIG00000037896,ENSONIG00000009636,ENSONIG00000000458,ENSONIG00000041940,ENSONIG00000015977,ENSONIG00000020931,ENSONIG00000008137,ENSONIG00000020990,ENSONIG00000003727,ENSONIG00000016263,ENSONIG00000020540,ENSONIG00000006139,ENSONIG00000016567,ENSONIG00000007144,ENSONIG00000014340,ENSONIG00000042518,ENSONIG00000001369,ENSONIG00000019809,ENSONIG00000016630,ENSONIG00000000941,ENSONIG00000027504,ENSONIG00000018209,ENSONIG00000021137,ENSONIG00000038305,ENSONIG00000040151,ENSONIG00000027551,ENSONIG00000031567,ENSONIG00000028183,ENSONIG00000019896,ENSONIG00000008139,ENSONIG00000010878,ENSONIG00000019227,ENSONIG00000032959,ENSONIG00000041276,ENSONIG00000019613,ENSONIG00000003523,ENSONIG00000028668,ENSONIG00000040386,ENSONIG00000012292,ENSONIG00000010547,ENSONIG00000008725,ENSONIG00000021359,ENSONIG00000006878,ENSONIG00000020925,ENSONIG00000005163,ENSONIG00000018719,ENSONIG00000017685,ENSONIG00000003234,ENSONIG00000000007,ENSONIG00000012595,ENSONIG00000021296,ENSONIG00000021342,ENSONIG00000002028,ENSONIG00000015268,ENSONIG00000005294,ENSONIG00000029267,ENSONIG00000021015
GO:BP	neuron development	GO:0048666	0.0396131	1.40216	333	1010	38	17537	ENSONIG00000009997,ENSONIG00000003865,ENSONIG00000009289,ENSONIG00000019413,ENSONIG00000009169,ENSONIG00000009028,ENSONIG00000017019,ENSONIG00000008686,ENSONIG00000001468,ENSONIG00000036544,ENSONIG00000010283,ENSONIG00000032636,ENSONIG00000006638,ENSONIG00000001162,ENSONIG00000004396,ENSONIG00000005891,ENSONIG00000008712,ENSONIG00000032340,ENSONIG00000001819,ENSONIG00000020280,ENSONIG00000008622,ENSONIG00000000089,ENSONIG00000021016,ENSONIG00000004297,ENSONIG00000018864,ENSONIG00000009820,ENSONIG00000009796,ENSONIG00000039898,ENSONIG00000016509,ENSONIG00000020540,ENSONIG00000001369,ENSONIG00000010838,ENSONIG00000033599,ENSONIG00000005770,ENSONIG00000006878,ENSONIG00000006118,ENSONIG00000043161,ENSONIG00000036185
GO:BP	cell morphogenesis	GO:0000902	0.0403231	1.3944464701070516	285	1010	34	17537	ENSONIG00000009997,ENSONIG00000009289,ENSONIG00000008128,ENSONIG00000019413,ENSONIG00000009169,ENSONIG00000009028,ENSONIG00000017019,ENSONIG00000013372,ENSONIG00000008686,ENSONIG00000001468,ENSONIG00000036544,ENSONIG00000010283,ENSONIG00000032636,ENSONIG00000006638,ENSONIG00000001162,ENSONIG00000004396,ENSONIG00000005891,ENSONIG00000001819,ENSONIG00000020280,ENSONIG00000000089,ENSONIG00000015947,ENSONIG00000021016,ENSONIG00000004297,ENSONIG00000018864,ENSONIG00000009820,ENSONIG00000039898,ENSONIG00000001369,ENSONIG00000010838,ENSONIG00000033599,ENSONIG00000005770,ENSONIG00000029660,ENSONIG00000000897,ENSONIG00000043161,ENSONIG00000036185

### Sheet: Table S5
Supplementary Table S5 - Number of within species tissue-specific and common peaks overlapping gene promoter regions
Peaks between replicates have been aggregated and for 100% overlapping peaks, the peak with the highest -log10 q-value score was taken
Original reference tissue peak recorded once if any overlaps found in comparison tissue.
Therefore a single reference peak in one tissue that overlaps two peaks in another tissue will be counted once in the reference and twice in the comparison.
This explains the difference between comparisons of the same tissue.
Species: Mz = M. zebra; Pn = P. nyererei; Ab = A. burtoni; Nb = N. brichardi; On = O. niloticus
Tissues: B = Forebrain; E = Retina; L = Liver; T = Testis
comparison	totalcount	intersect	perc_intersect(%)	unique	perc_unique(%)		Mean perc_unique by tissue (n = 30)
Mz_B_vs_Mz_E	74292	46029	61.9569	28263	38.0431
Mz_B_vs_Mz_L	74292	47837	64.3905	26455	35.6095		Tissue	Mean (%)	SD (%)	Min (%)	Max (%)	n
Mz_B_vs_Mz_T	74292	53707	72.2918	20585	27.7082		Retina	29.8	10.9	8	59.4	30
Mz_E_vs_Mz_B	54076	45269	83.7137	8807	16.2863		Forebrain	27.3	13.5	7.6	59.4	30
Mz_E_vs_Mz_L	54076	41495	76.7346	12581	23.2654		Liver	26	9.9	7.6	51.1	30
Mz_E_vs_Mz_T	54076	43017	79.5492	11059	20.4508		Testis	26.2	10.5	10.5	57.1	30
Mz_L_vs_Mz_B	62919	50220	79.8169	12699	20.1831
Mz_L_vs_Mz_E	62919	43707	69.4655	19212	30.5345		One‑way ANOVA: F = 0.70, P = 0.55 (no significant differences across tissues).​
Mz_L_vs_Mz_T	62919	49245	78.2673	13674	21.7327		T‑tests (Retina vs others): Retina vs Forebrain P = 0.44; Retina vs liver P = 0.17; Retina vs testis P = 0.21 (all non‑significant).
Mz_T_vs_Mz_B	75442	56981	75.5295	18461	24.4705
Mz_T_vs_Mz_E	75442	45657	60.5193	29785	39.4807
Mz_T_vs_Mz_L	75442	49400	65.4808	26042	34.5192
Pn_B_vs_Pn_E	98435	82518	83.8299	15917	16.1701
Pn_B_vs_Pn_L	98435	90992	92.4387	7443	7.56133
Pn_B_vs_Pn_T	98435	87774	89.1695	10661	10.8305
Pn_E_vs_Pn_B	80240	64631	80.5471	15609	19.4529
Pn_E_vs_Pn_L	80240	73860	92.0489	6380	7.95115
Pn_E_vs_Pn_T	80240	68259	85.0685	11981	14.9315
Pn_L_vs_Pn_B	82983	61996	74.7093	20987	25.2907
Pn_L_vs_Pn_E	82983	62535	75.3588	20448	24.6412
Pn_L_vs_Pn_T	82983	66320	79.92	16663	20.08
Pn_T_vs_Pn_B	119969	93335	77.7993	26634	22.2007
Pn_T_vs_Pn_E	119969	90999	75.8521	28970	24.1479
Pn_T_vs_Pn_L	119969	107339	89.4723	12630	10.5277
Ab_B_vs_Ab_E	28598	16592	58.018	12006	41.982
Ab_B_vs_Ab_L	28598	24594	85.999	4004	14.001
Ab_B_vs_Ab_T	28598	24731	86.4781	3867	13.5219
Ab_E_vs_Ab_B	38675	15684	40.5533	22991	59.4467
Ab_E_vs_Ab_L	38675	26980	69.7608	11695	30.2392
Ab_E_vs_Ab_T	38675	28449	73.5591	10226	26.4409
Ab_L_vs_Ab_B	54586	26697	48.9081	27889	51.0919
Ab_L_vs_Ab_E	54586	29910	54.7943	24676	45.2057
Ab_L_vs_Ab_T	54586	40967	75.0504	13619	24.9496
Ab_T_vs_Ab_B	63783	27354	42.886	36429	57.114
Ab_T_vs_Ab_E	63783	32824	51.462	30959	48.538
Ab_T_vs_Ab_L	63783	42865	67.2044	20918	32.7956
Nb_B_vs_Nb_E	59026	43485	73.6709	15541	26.3291
Nb_B_vs_Nb_L	59026	48531	82.2197	10495	17.7803
Nb_B_vs_Nb_T	59026	50033	84.7643	8993	15.2357
Nb_E_vs_Nb_B	75881	45531	60.0032	30350	39.9968
Nb_E_vs_Nb_L	75881	50695	66.8086	25186	33.1914
Nb_E_vs_Nb_T	75881	55962	73.7497	19919	26.2503
Nb_L_vs_Nb_B	73108	50750	69.4178	22358	30.5822
Nb_L_vs_Nb_E	73108	49972	68.3537	23136	31.6463
Nb_L_vs_Nb_T	73108	58920	80.5931	14188	19.4069
Nb_T_vs_Nb_B	86829	53346	61.438	33483	38.562
Nb_T_vs_Nb_E	86829	55702	64.1514	31127	35.8486
Nb_T_vs_Nb_L	86829	60068	69.1797	26761	30.8203
On_B_vs_On_E	92431	73633	79.6627	18798	20.3373
On_B_vs_On_L	92431	77705	84.0681	14726	15.9319
On_B_vs_On_T	92431	77592	83.9459	14839	16.0541
On_E_vs_On_B	111294	70546	63.3871	40748	36.6129
On_E_vs_On_L	111294	77377	69.5249	33917	30.4751
On_E_vs_On_T	111294	78034	70.1152	33260	29.8848
On_L_vs_On_B	114885	76561	66.6414	38324	33.3586
On_L_vs_On_E	114885	80282	69.8803	34603	30.1197
On_L_vs_On_T	114885	86316	75.1325	28569	24.8675
On_T_vs_On_B	99031	71057	71.7523	27974	28.2477
On_T_vs_On_E	99031	73390	74.1081	25641	25.8919
On_T_vs_On_L	99031	77447	78.2048	21584	21.7952
			mean = 72.7% ± 11.3 SD
			range 40.6–92.4%

### Sheet: Table S6
Supplementary Table S6 - Number of conserved (positive) and accelerated (negative) phyloP CONACC scores versus O. niloticus reference peaks in each annotation
Species: Mz = M. zebra; Pn = P. nyererei; Ab = A. burtoni; Nb = N. brichardi; On = O. niloticus
Tissues: B = Forebrain; E = Retina; L = Liver; T = Testis
A) across O. niloticus genomic regions versus all species
Total peaks	Annotation	Total peaks per annotation	Conserved peaks	% conserved of total	% conserved of annotation	Accelerated peaks	% accelerated of total	% accelerated of annotation	Neutral peaks	% neutral of total	% neutral of annotation
16386846	5kb_gene_promoter	1441127	885444	0.0540338	0.614411	508308	0.0310193	0.352716	47375	0.00289104	0.0328736
	intergenic	4389828	2924569	0.178471	0.666215	1274828	0.0777958	0.290405	190431	0.011621	0.0433801
	aCNE	200	143	8.72651e-06	0.715	56	3.41738e-06	0.28	1	6.10246e-08	0.005
	intron	9543865	6650718	0.405857	0.696858	2503800	0.152793	0.262347	389347	0.0237597	0.0407955
	five_prime_utr	157745	112554	0.00686856	0.713519	38498	0.00234932	0.244052	6693	0.000408437	0.0424292
	three_prime_utr	353985	262687	0.0160304	0.742085	72500	0.00442428	0.204811	18798	0.00114714	0.0531039
	exon	497461	421721	0.0257353	0.847747	48039	0.00293156	0.0965684	27701	0.00169044	0.0556848
	hCNE	2635	1925	0.000117472	0.73055	174	1.06183e-05	0.0660342	536	3.27092e-05	0.203416
B) split by species and tissue
SpeciesComparison	Tissue	Annotation	Status	Count
Oreochromis_niloticus-Metriaclima_zebra	L	three_prime_utr	neutral	722
Oreochromis_niloticus-Astatotilapia_burtoni	L	hCNE	conserved	104
Oreochromis_niloticus-Astatotilapia_burtoni	L	intron	accelerated	148749
Oreochromis_niloticus-Metriaclima_zebra	E	intergenic	neutral	7151
Oreochromis_niloticus-Pundamilia_nyererei	E	three_prime_utr	conserved	11547
Oreochromis_niloticus-Metriaclima_zebra	E	hCNE	neutral	17
Oreochromis_niloticus-Neolamprologus_brichardi	B	5kb_gene_promoter	conserved	36062
Oreochromis_niloticus-Metriaclima_zebra	B	hCNE	accelerated	6
Oreochromis_niloticus-Neolamprologus_brichardi	T	5kb_gene_promoter	neutral	2521
Oreochromis_niloticus-Neolamprologus_brichardi	T	intergenic	accelerated	45052
Oreochromis_niloticus-Pundamilia_nyererei	T	intergenic	conserved	137685
Oreochromis_niloticus-Metriaclima_zebra	E	5kb_gene_promoter	neutral	2098
Oreochromis_niloticus-Neolamprologus_brichardi	E	five_prime_utr	neutral	300
Oreochromis_niloticus-Astatotilapia_burtoni	L	exon	accelerated	2779
Oreochromis_niloticus-Astatotilapia_burtoni	L	intron	conserved	329033
Oreochromis_niloticus-Metriaclima_zebra	T	intergenic	neutral	12208
Oreochromis_niloticus-Neolamprologus_brichardi	L	hCNE	accelerated	12
Oreochromis_niloticus-Metriaclima_zebra	T	hCNE	neutral	25
Oreochromis_niloticus-Neolamprologus_brichardi	E	intergenic	neutral	6882
Oreochromis_niloticus-Astatotilapia_burtoni	E	five_prime_utr	conserved	7716
Oreochromis_niloticus-Neolamprologus_brichardi	E	exon	neutral	1023
Oreochromis_niloticus-Metriaclima_zebra	L	exon	neutral	1194
Oreochromis_niloticus-Astatotilapia_burtoni	L	exon	conserved	22543
Oreochromis_niloticus-Neolamprologus_brichardi	L	intergenic	conserved	138077
Oreochromis_niloticus-Pundamilia_nyererei	E	intergenic	neutral	7020
Oreochromis_niloticus-Astatotilapia_burtoni	E	hCNE	conserved	115
Oreochromis_niloticus-Metriaclima_zebra	T	three_prime_utr	neutral	1727
Oreochromis_niloticus-Pundamilia_nyererei	E	5kb_gene_promoter	neutral	2000
Oreochromis_niloticus-Astatotilapia_burtoni	T	hCNE	accelerated	4
Oreochromis_niloticus-Neolamprologus_brichardi	B	intergenic	conserved	122878
Oreochromis_niloticus-Pundamilia_nyererei	E	hCNE	accelerated	16
Oreochromis_niloticus-Neolamprologus_brichardi	T	hCNE	neutral	30
Oreochromis_niloticus-Pundamilia_nyererei	B	exon	neutral	1555
Oreochromis_niloticus-Pundamilia_nyererei	B	intron	conserved	296941
Oreochromis_niloticus-Neolamprologus_brichardi	L	exon	neutral	1185
Oreochromis_niloticus-Astatotilapia_burtoni	E	three_prime_utr	conserved	11531
Oreochromis_niloticus-Pundamilia_nyererei	L	three_prime_utr	accelerated	4931
Oreochromis_niloticus-Neolamprologus_brichardi	L	five_prime_utr	conserved	5627
Oreochromis_niloticus-Astatotilapia_burtoni	B	exon	accelerated	1834
Oreochromis_niloticus-Metriaclima_zebra	B	five_prime_utr	neutral	360
Oreochromis_niloticus-Neolamprologus_brichardi	L	aCNE	accelerated	3
Oreochromis_niloticus-Pundamilia_nyererei	E	aCNE	conserved	9
Oreochromis_niloticus-Astatotilapia_burtoni	B	three_prime_utr	neutral	985
Oreochromis_niloticus-Pundamilia_nyererei	E	5kb_gene_promoter	accelerated	32520
Oreochromis_niloticus-Neolamprologus_brichardi	L	three_prime_utr	accelerated	4928
Oreochromis_niloticus-Astatotilapia_burtoni	B	hCNE	conserved	82
Oreochromis_niloticus-Metriaclima_zebra	T	aCNE	conserved	4
Oreochromis_niloticus-Pundamilia_nyererei	B	three_prime_utr	accelerated	2702
Oreochromis_niloticus-Metriaclima_zebra	E	intron	neutral	11945
Oreochromis_niloticus-Metriaclima_zebra	T	exon	accelerated	1936
Oreochromis_niloticus-Neolamprologus_brichardi	B	5kb_gene_promoter	neutral	2521
Oreochromis_niloticus-Neolamprologus_brichardi	T	intron	neutral	25854
Oreochromis_niloticus-Neolamprologus_brichardi	B	three_prime_utr	accelerated	2806
Oreochromis_niloticus-Neolamprologus_brichardi	B	aCNE	accelerated	1
Oreochromis_niloticus-Astatotilapia_burtoni	B	exon	conserved	19694
Oreochromis_niloticus-Pundamilia_nyererei	L	aCNE	accelerated	3
Oreochromis_niloticus-Neolamprologus_brichardi	T	five_prime_utr	conserved	4964
Oreochromis_niloticus-Metriaclima_zebra	B	intron	neutral	26144
Oreochromis_niloticus-Metriaclima_zebra	L	intergenic	neutral	6305
Oreochromis_niloticus-Pundamilia_nyererei	L	aCNE	conserved	9
Oreochromis_niloticus-Astatotilapia_burtoni	T	5kb_gene_promoter	conserved	41759
Oreochromis_niloticus-Neolamprologus_brichardi	E	hCNE	neutral	21
Oreochromis_niloticus-Pundamilia_nyererei	E	exon	conserved	22719
Oreochromis_niloticus-Metriaclima_zebra	L	hCNE	neutral	19
Oreochromis_niloticus-Pundamilia_nyererei	B	five_prime_utr	neutral	357
Oreochromis_niloticus-Astatotilapia_burtoni	E	three_prime_utr	neutral	330
Oreochromis_niloticus-Metriaclima_zebra	T	exon	conserved	19436
Oreochromis_niloticus-Neolamprologus_brichardi	T	5kb_gene_promoter	accelerated	18840
Oreochromis_niloticus-Neolamprologus_brichardi	L	five_prime_utr	accelerated	1990
Oreochromis_niloticus-Metriaclima_zebra	L	intergenic	conserved	137104
Oreochromis_niloticus-Metriaclima_zebra	L	intron	neutral	13643
Oreochromis_niloticus-Pundamilia_nyererei	B	hCNE	neutral	39
Oreochromis_niloticus-Neolamprologus_brichardi	L	intergenic	neutral	6138
Oreochromis_niloticus-Neolamprologus_brichardi	L	hCNE	neutral	23
Oreochromis_niloticus-Metriaclima_zebra	B	three_prime_utr	neutral	944
Oreochromis_niloticus-Astatotilapia_burtoni	E	hCNE	accelerated	13
Oreochromis_niloticus-Astatotilapia_burtoni	B	5kb_gene_promoter	accelerated	18886
Oreochromis_niloticus-Astatotilapia_burtoni	B	intron	conserved	296776
Oreochromis_niloticus-Neolamprologus_brichardi	B	hCNE	accelerated	5
Oreochromis_niloticus-Pundamilia_nyererei	T	five_prime_utr	conserved	4912
Oreochromis_niloticus-Pundamilia_nyererei	L	intergenic	neutral	6263
Oreochromis_niloticus-Pundamilia_nyererei	L	hCNE	accelerated	8
Oreochromis_niloticus-Astatotilapia_burtoni	L	five_prime_utr	neutral	275
Oreochromis_niloticus-Astatotilapia_burtoni	E	intron	neutral	11987
Oreochromis_niloticus-Neolamprologus_brichardi	E	intergenic	conserved	188134
Oreochromis_niloticus-Neolamprologus_brichardi	L	three_prime_utr	neutral	711
Oreochromis_niloticus-Pundamilia_nyererei	E	exon	neutral	983
Oreochromis_niloticus-Metriaclima_zebra	B	five_prime_utr	conserved	4243
Oreochromis_niloticus-Metriaclima_zebra	T	5kb_gene_promoter	conserved	41823
Oreochromis_niloticus-Neolamprologus_brichardi	B	intron	accelerated	86339
Oreochromis_niloticus-Pundamilia_nyererei	L	exon	conserved	22537
Oreochromis_niloticus-Metriaclima_zebra	T	intron	conserved	339597
Oreochromis_niloticus-Astatotilapia_burtoni	B	intergenic	accelerated	37934
Oreochromis_niloticus-Pundamilia_nyererei	E	5kb_gene_promoter	conserved	51403
Oreochromis_niloticus-Pundamilia_nyererei	E	hCNE	conserved	115
Oreochromis_niloticus-Pundamilia_nyererei	T	exon	neutral	1854
Oreochromis_niloticus-Astatotilapia_burtoni	E	5kb_gene_promoter	neutral	2049
Oreochromis_niloticus-Astatotilapia_burtoni	E	aCNE	accelerated	5
Oreochromis_niloticus-Pundamilia_nyererei	B	intron	accelerated	84607
Oreochromis_niloticus-Pundamilia_nyererei	B	aCNE	conserved	7
Oreochromis_niloticus-Metriaclima_zebra	T	hCNE	conserved	87
Oreochromis_niloticus-Pundamilia_nyererei	L	five_prime_utr	conserved	5568
Oreochromis_niloticus-Neolamprologus_brichardi	E	5kb_gene_promoter	conserved	52180
Oreochromis_niloticus-Metriaclima_zebra	T	five_prime_utr	neutral	393
Oreochromis_niloticus-Metriaclima_zebra	L	three_prime_utr	conserved	14725
Oreochromis_niloticus-Metriaclima_zebra	E	5kb_gene_promoter	accelerated	32690
Oreochromis_niloticus-Neolamprologus_brichardi	T	three_prime_utr	neutral	1742
Oreochromis_niloticus-Astatotilapia_burtoni	T	three_prime_utr	accelerated	3010
Oreochromis_niloticus-Astatotilapia_burtoni	L	aCNE	accelerated	2
Oreochromis_niloticus-Metriaclima_zebra	L	intergenic	accelerated	69800
Oreochromis_niloticus-Astatotilapia_burtoni	L	intron	neutral	13622
Oreochromis_niloticus-Astatotilapia_burtoni	L	5kb_gene_promoter	accelerated	31481
Oreochromis_niloticus-Astatotilapia_burtoni	T	intergenic	accelerated	46303
Oreochromis_niloticus-Metriaclima_zebra	T	five_prime_utr	accelerated	1391
Oreochromis_niloticus-Astatotilapia_burtoni	E	five_prime_utr	neutral	310
Oreochromis_niloticus-Metriaclima_zebra	B	intergenic	conserved	122941
Oreochromis_niloticus-Pundamilia_nyererei	L	hCNE	conserved	107
Oreochromis_niloticus-Pundamilia_nyererei	B	aCNE	accelerated	2
Oreochromis_niloticus-Metriaclima_zebra	B	intron	accelerated	84164
Oreochromis_niloticus-Metriaclima_zebra	T	three_prime_utr	conserved	15061
Oreochromis_niloticus-Pundamilia_nyererei	B	exon	conserved	19603
Oreochromis_niloticus-Astatotilapia_burtoni	T	aCNE	conserved	4
Oreochromis_niloticus-Pundamilia_nyererei	B	5kb_gene_promoter	accelerated	18799
Oreochromis_niloticus-Metriaclima_zebra	T	three_prime_utr	accelerated	2940
Oreochromis_niloticus-Astatotilapia_burtoni	B	5kb_gene_promoter	conserved	35671
Oreochromis_niloticus-Pundamilia_nyererei	E	hCNE	neutral	17
Oreochromis_niloticus-Pundamilia_nyererei	T	five_prime_utr	neutral	378
Oreochromis_niloticus-Astatotilapia_burtoni	L	hCNE	accelerated	8
Oreochromis_niloticus-Metriaclima_zebra	E	intergenic	conserved	186387
Oreochromis_niloticus-Pundamilia_nyererei	T	three_prime_utr	conserved	15016
Oreochromis_niloticus-Pundamilia_nyererei	E	three_prime_utr	accelerated	3873
Oreochromis_niloticus-Neolamprologus_brichardi	B	five_prime_utr	neutral	354
Oreochromis_niloticus-Astatotilapia_burtoni	L	five_prime_utr	conserved	5599
Oreochromis_niloticus-Astatotilapia_burtoni	B	intergenic	neutral	12701
Oreochromis_niloticus-Pundamilia_nyererei	L	three_prime_utr	neutral	717
Oreochromis_niloticus-Astatotilapia_burtoni	T	hCNE	conserved	88
Oreochromis_niloticus-Astatotilapia_burtoni	B	exon	neutral	1527
Oreochromis_niloticus-Pundamilia_nyererei	T	hCNE	neutral	26
Oreochromis_niloticus-Astatotilapia_burtoni	L	intergenic	conserved	136696
Oreochromis_niloticus-Astatotilapia_calliptera	T	aCNE	accelerated	3
Oreochromis_niloticus-Astatotilapia_calliptera	L	hCNE	neutral	21
Oreochromis_niloticus-Metriaclima_zebra	T	5kb_gene_promoter	neutral	2592
Oreochromis_niloticus-Metriaclima_zebra	E	intergenic	accelerated	102008
Oreochromis_niloticus-Pundamilia_nyererei	L	intergenic	accelerated	69625
Oreochromis_niloticus-Neolamprologus_brichardi	E	three_prime_utr	accelerated	3872
Oreochromis_niloticus-Pundamilia_nyererei	L	exon	neutral	1155
Oreochromis_niloticus-Metriaclima_zebra	E	intron	conserved	362540
Oreochromis_niloticus-Metriaclima_zebra	E	exon	accelerated	2948
Oreochromis_niloticus-Astatotilapia_calliptera	E	intron	conserved	364372
Oreochromis_niloticus-Astatotilapia_burtoni	B	intergenic	conserved	122616
Oreochromis_niloticus-Metriaclima_zebra	L	5kb_gene_promoter	conserved	47500
Oreochromis_niloticus-Astatotilapia_burtoni	B	intron	neutral	26575
Oreochromis_niloticus-Astatotilapia_calliptera	T	aCNE	conserved	3
Oreochromis_niloticus-Pundamilia_nyererei	B	hCNE	accelerated	2
Oreochromis_niloticus-Neolamprologus_brichardi	E	three_prime_utr	conserved	11543
Oreochromis_niloticus-Neolamprologus_brichardi	E	aCNE	conserved	9
Oreochromis_niloticus-Neolamprologus_brichardi	T	aCNE	neutral	1
Oreochromis_niloticus-Astatotilapia_burtoni	T	exon	conserved	19431
Oreochromis_niloticus-Metriaclima_zebra	E	five_prime_utr	accelerated	3044
Oreochromis_niloticus-Metriaclima_zebra	E	three_prime_utr	neutral	351
Oreochromis_niloticus-Pundamilia_nyererei	E	intron	neutral	11868
Oreochromis_niloticus-Metriaclima_zebra	B	5kb_gene_promoter	conserved	35708
Oreochromis_niloticus-Neolamprologus_brichardi	T	intron	accelerated	95303
Oreochromis_niloticus-Pundamilia_nyererei	B	hCNE	conserved	86
Oreochromis_niloticus-Neolamprologus_brichardi	B	three_prime_utr	neutral	946
Oreochromis_niloticus-Pundamilia_nyererei	T	three_prime_utr	neutral	1744
Oreochromis_niloticus-Metriaclima_zebra	B	three_prime_utr	conserved	11226
Oreochromis_niloticus-Pundamilia_nyererei	L	three_prime_utr	conserved	14728
Oreochromis_niloticus-Astatotilapia_burtoni	T	five_prime_utr	conserved	4949
Oreochromis_niloticus-Neolamprologus_brichardi	T	intron	conserved	341382
Oreochromis_niloticus-Neolamprologus_brichardi	T	exon	accelerated	1957
Oreochromis_niloticus-Pundamilia_nyererei	T	intron	accelerated	97153
Oreochromis_niloticus-Pundamilia_nyererei	L	5kb_gene_promoter	accelerated	31217
Oreochromis_niloticus-Pundamilia_nyererei	T	five_prime_utr	accelerated	1407
Oreochromis_niloticus-Astatotilapia_burtoni	L	5kb_gene_promoter	conserved	47585
Oreochromis_niloticus-Neolamprologus_brichardi	B	aCNE	conserved	8
Oreochromis_niloticus-Metriaclima_zebra	L	5kb_gene_promoter	neutral	2368
Oreochromis_niloticus-Metriaclima_zebra	B	five_prime_utr	accelerated	1287
Oreochromis_niloticus-Astatotilapia_burtoni	T	five_prime_utr	accelerated	1369
Oreochromis_niloticus-Pundamilia_nyererei	B	three_prime_utr	conserved	11242
Oreochromis_niloticus-Astatotilapia_burtoni	B	aCNE	accelerated	1
Oreochromis_niloticus-Astatotilapia_burtoni	B	three_prime_utr	accelerated	2771
Oreochromis_niloticus-Pundamilia_nyererei	E	intergenic	accelerated	101637
Oreochromis_niloticus-Neolamprologus_brichardi	E	exon	conserved	22637
Oreochromis_niloticus-Neolamprologus_brichardi	L	aCNE	conserved	9
Oreochromis_niloticus-Metriaclima_zebra	B	5kb_gene_promoter	neutral	2560
Oreochromis_niloticus-Metriaclima_zebra	E	intron	accelerated	172452
Oreochromis_niloticus-Pundamilia_nyererei	L	intron	neutral	13511
Oreochromis_niloticus-Astatotilapia_burtoni	B	hCNE	neutral	40
Oreochromis_niloticus-Pundamilia_nyererei	T	exon	accelerated	1933
Oreochromis_niloticus-Metriaclima_zebra	T	aCNE	accelerated	2
Oreochromis_niloticus-Metriaclima_zebra	L	three_prime_utr	accelerated	4929
Oreochromis_niloticus-Neolamprologus_brichardi	B	five_prime_utr	conserved	4256
Oreochromis_niloticus-Pundamilia_nyererei	L	hCNE	neutral	18
Oreochromis_niloticus-Neolamprologus_brichardi	L	hCNE	conserved	98
Oreochromis_niloticus-Metriaclima_zebra	T	intron	accelerated	96452
Oreochromis_niloticus-Metriaclima_zebra	E	five_prime_utr	conserved	7709
Oreochromis_niloticus-Neolamprologus_brichardi	E	intron	accelerated	170548
Oreochromis_niloticus-Pundamilia_nyererei	T	aCNE	conserved	4
Oreochromis_niloticus-Astatotilapia_burtoni	E	intergenic	neutral	7134
Oreochromis_niloticus-Metriaclima_zebra	B	three_prime_utr	accelerated	2749
Oreochromis_niloticus-Pundamilia_nyererei	T	5kb_gene_promoter	neutral	2575
Oreochromis_niloticus-Astatotilapia_burtoni	E	exon	neutral	970
Oreochromis_niloticus-Astatotilapia_burtoni	B	hCNE	accelerated	5
Oreochromis_niloticus-Pundamilia_nyererei	E	intron	accelerated	172254
Oreochromis_niloticus-Metriaclima_zebra	L	intron	conserved	329153
Oreochromis_niloticus-Metriaclima_zebra	L	exon	accelerated	2768
Oreochromis_niloticus-Pundamilia_nyererei	E	five_prime_utr	accelerated	3050
Oreochromis_niloticus-Neolamprologus_brichardi	T	five_prime_utr	neutral	375
Oreochromis_niloticus-Astatotilapia_burtoni	E	intergenic	conserved	185908
Oreochromis_niloticus-Astatotilapia_burtoni	T	intergenic	neutral	12382
Oreochromis_niloticus-Astatotilapia_burtoni	T	three_prime_utr	conserved	14982
Oreochromis_niloticus-Neolamprologus_brichardi	L	intron	accelerated	147544
Oreochromis_niloticus-Neolamprologus_brichardi	L	exon	conserved	22444
Oreochromis_niloticus-Metriaclima_zebra	T	intron	neutral	26493
Oreochromis_niloticus-Astatotilapia_burtoni	T	exon	neutral	1854
Oreochromis_niloticus-Astatotilapia_burtoni	T	5kb_gene_promoter	accelerated	19539
Oreochromis_niloticus-Astatotilapia_burtoni	E	five_prime_utr	accelerated	3050
Oreochromis_niloticus-Neolamprologus_brichardi	E	hCNE	conserved	113
Oreochromis_niloticus-Astatotilapia_burtoni	L	three_prime_utr	accelerated	4978
Oreochromis_niloticus-Neolamprologus_brichardi	L	intergenic	accelerated	68994
Oreochromis_niloticus-Pundamilia_nyererei	L	intergenic	conserved	137321
Oreochromis_niloticus-Pundamilia_nyererei	L	intron	accelerated	149059
Oreochromis_niloticus-Metriaclima_zebra	T	hCNE	accelerated	7
Oreochromis_niloticus-Neolamprologus_brichardi	E	5kb_gene_promoter	neutral	1980
Oreochromis_niloticus-Pundamilia_nyererei	B	intergenic	conserved	123031
Oreochromis_niloticus-Neolamprologus_brichardi	E	exon	accelerated	3064
Oreochromis_niloticus-Pundamilia_nyererei	B	intron	neutral	26343
Oreochromis_niloticus-Pundamilia_nyererei	B	five_prime_utr	accelerated	1280
Oreochromis_niloticus-Metriaclima_zebra	B	exon	accelerated	1849
Oreochromis_niloticus-Astatotilapia_calliptera	B	intron	conserved	298286
Oreochromis_niloticus-Astatotilapia_calliptera	B	exon	accelerated	1851
Oreochromis_niloticus-Pundamilia_nyererei	T	exon	conserved	19445
Oreochromis_niloticus-Astatotilapia_burtoni	B	five_prime_utr	accelerated	1284
Oreochromis_niloticus-Neolamprologus_brichardi	B	hCNE	conserved	77
Oreochromis_niloticus-Pundamilia_nyererei	L	5kb_gene_promoter	neutral	2277
Oreochromis_niloticus-Pundamilia_nyererei	E	intergenic	conserved	186889
Oreochromis_niloticus-Neolamprologus_brichardi	E	5kb_gene_promoter	accelerated	31763
Oreochromis_niloticus-Astatotilapia_burtoni	L	three_prime_utr	conserved	14700
Oreochromis_niloticus-Pundamilia_nyererei	T	intron	conserved	338946
Oreochromis_niloticus-Neolamprologus_brichardi	E	three_prime_utr	neutral	359
Oreochromis_niloticus-Pundamilia_nyererei	B	5kb_gene_promoter	neutral	2518
Oreochromis_niloticus-Metriaclima_zebra	E	aCNE	accelerated	6
Oreochromis_niloticus-Metriaclima_zebra	B	5kb_gene_promoter	accelerated	18831
Oreochromis_niloticus-Metriaclima_zebra	L	intron	accelerated	148608
Oreochromis_niloticus-Astatotilapia_burtoni	B	five_prime_utr	neutral	364
Oreochromis_niloticus-Neolamprologus_brichardi	B	exon	conserved	19568
Oreochromis_niloticus-Astatotilapia_burtoni	B	three_prime_utr	conserved	11163
Oreochromis_niloticus-Astatotilapia_burtoni	E	hCNE	neutral	20
Oreochromis_niloticus-Neolamprologus_brichardi	E	intergenic	accelerated	100530
Oreochromis_niloticus-Astatotilapia_burtoni	T	intron	neutral	26581
Oreochromis_niloticus-Neolamprologus_brichardi	T	intergenic	conserved	138751
Oreochromis_niloticus-Metriaclima_zebra	E	5kb_gene_promoter	conserved	51135
Oreochromis_niloticus-Astatotilapia_burtoni	L	5kb_gene_promoter	neutral	2288
Oreochromis_niloticus-Astatotilapia_burtoni	T	hCNE	neutral	27
Oreochromis_niloticus-Pundamilia_nyererei	T	hCNE	conserved	88
Oreochromis_niloticus-Astatotilapia_burtoni	L	intergenic	neutral	6322
Oreochromis_niloticus-Pundamilia_nyererei	B	three_prime_utr	neutral	975
Oreochromis_niloticus-Astatotilapia_burtoni	L	exon	neutral	1160
Oreochromis_niloticus-Metriaclima_zebra	L	five_prime_utr	neutral	298
Oreochromis_niloticus-Pundamilia_nyererei	B	five_prime_utr	conserved	4253
Oreochromis_niloticus-Neolamprologus_brichardi	T	aCNE	accelerated	2
Oreochromis_niloticus-Pundamilia_nyererei	T	5kb_gene_promoter	accelerated	19454
Oreochromis_niloticus-Metriaclima_zebra	E	aCNE	conserved	7
Oreochromis_niloticus-Neolamprologus_brichardi	E	intron	conserved	364808
Oreochromis_niloticus-Astatotilapia_burtoni	T	five_prime_utr	neutral	379
Oreochromis_niloticus-Metriaclima_zebra	B	intergenic	accelerated	37907
Oreochromis_niloticus-Metriaclima_zebra	E	hCNE	accelerated	15
Oreochromis_niloticus-Metriaclima_zebra	B	intron	conserved	297583
Oreochromis_niloticus-Astatotilapia_burtoni	T	5kb_gene_promoter	neutral	2555
Oreochromis_niloticus-Neolamprologus_brichardi	E	intron	neutral	11581
Oreochromis_niloticus-Astatotilapia_burtoni	E	5kb_gene_promoter	conserved	51368
Oreochromis_niloticus-Neolamprologus_brichardi	L	exon	accelerated	2853
Oreochromis_niloticus-Metriaclima_zebra	L	5kb_gene_promoter	accelerated	31486
Oreochromis_niloticus-Metriaclima_zebra	B	exon	neutral	1554
Oreochromis_niloticus-Astatotilapia_burtoni	T	exon	accelerated	1947
Oreochromis_niloticus-Astatotilapia_burtoni	T	intron	conserved	338553
Oreochromis_niloticus-Pundamilia_nyererei	E	exon	accelerated	3022
Oreochromis_niloticus-Neolamprologus_brichardi	T	hCNE	accelerated	6
Oreochromis_niloticus-Pundamilia_nyererei	E	three_prime_utr	neutral	354
Oreochromis_niloticus-Metriaclima_zebra	T	intergenic	accelerated	46147
Oreochromis_niloticus-Metriaclima_zebra	L	five_prime_utr	accelerated	1991
Oreochromis_niloticus-Metriaclima_zebra	L	aCNE	conserved	9
Oreochromis_niloticus-Metriaclima_zebra	E	three_prime_utr	accelerated	3872
Oreochromis_niloticus-Metriaclima_zebra	E	five_prime_utr	neutral	323
Oreochromis_niloticus-Astatotilapia_burtoni	B	five_prime_utr	conserved	4242
Oreochromis_niloticus-Neolamprologus_brichardi	B	exon	neutral	1489
Oreochromis_niloticus-Neolamprologus_brichardi	E	five_prime_utr	conserved	7741
Oreochromis_niloticus-Metriaclima_zebra	T	intergenic	conserved	137610
Oreochromis_niloticus-Metriaclima_zebra	L	aCNE	accelerated	3
Oreochromis_niloticus-Neolamprologus_brichardi	L	intron	neutral	13199
Oreochromis_niloticus-Pundamilia_nyererei	B	intergenic	accelerated	37701
Oreochromis_niloticus-Astatotilapia_burtoni	L	hCNE	neutral	21
Oreochromis_niloticus-Astatotilapia_burtoni	B	5kb_gene_promoter	neutral	2542
Oreochromis_niloticus-Metriaclima_zebra	L	five_prime_utr	conserved	5597
Oreochromis_niloticus-Neolamprologus_brichardi	T	aCNE	conserved	3
Oreochromis_niloticus-Astatotilapia_burtoni	E	three_prime_utr	accelerated	3913
Oreochromis_niloticus-Pundamilia_nyererei	T	5kb_gene_promoter	conserved	41824
Oreochromis_niloticus-Astatotilapia_burtoni	B	intron	accelerated	84540
Oreochromis_niloticus-Astatotilapia_burtoni	L	intergenic	accelerated	70191
Oreochromis_niloticus-Pundamilia_nyererei	T	intron	neutral	26443
Oreochromis_niloticus-Metriaclima_zebra	E	hCNE	conserved	116
Oreochromis_niloticus-Neolamprologus_brichardi	L	intron	conserved	330661
Oreochromis_niloticus-Neolamprologus_brichardi	B	5kb_gene_promoter	accelerated	18516
Oreochromis_niloticus-Neolamprologus_brichardi	T	5kb_gene_promoter	conserved	42492
Oreochromis_niloticus-Pundamilia_nyererei	T	intergenic	accelerated	46098
Oreochromis_niloticus-Neolamprologus_brichardi	T	hCNE	conserved	83
Oreochromis_niloticus-Metriaclima_zebra	L	hCNE	accelerated	14
Oreochromis_niloticus-Metriaclima_zebra	B	aCNE	conserved	8
Oreochromis_niloticus-Neolamprologus_brichardi	T	three_prime_utr	conserved	15043
Oreochromis_niloticus-Neolamprologus_brichardi	T	five_prime_utr	accelerated	1358
Oreochromis_niloticus-Pundamilia_nyererei	T	aCNE	accelerated	2
Oreochromis_niloticus-Metriaclima_zebra	B	intergenic	neutral	12403
Oreochromis_niloticus-Metriaclima_zebra	B	hCNE	neutral	41
Oreochromis_niloticus-Metriaclima_zebra	E	three_prime_utr	conserved	11551
Oreochromis_niloticus-Pundamilia_nyererei	E	intron	conserved	362815
Oreochromis_niloticus-Neolamprologus_brichardi	B	intron	neutral	25162
Oreochromis_niloticus-Metriaclima_zebra	E	exon	conserved	22764
Oreochromis_niloticus-Astatotilapia_burtoni	E	exon	accelerated	3026
Oreochromis_niloticus-Pundamilia_nyererei	L	five_prime_utr	accelerated	2027
Oreochromis_niloticus-Pundamilia_nyererei	L	five_prime_utr	neutral	291
Oreochromis_niloticus-Astatotilapia_burtoni	T	intron	accelerated	97408
Oreochromis_niloticus-Metriaclima_zebra	T	five_prime_utr	conserved	4913
Oreochromis_niloticus-Neolamprologus_brichardi	B	intergenic	neutral	12249
Oreochromis_niloticus-Neolamprologus_brichardi	T	exon	conserved	19449
Oreochromis_niloticus-Neolamprologus_brichardi	B	intron	conserved	296389
Oreochromis_niloticus-Neolamprologus_brichardi	B	exon	accelerated	1998
Oreochromis_niloticus-Neolamprologus_brichardi	B	hCNE	neutral	45
Oreochromis_niloticus-Pundamilia_nyererei	L	exon	accelerated	2790
Oreochromis_niloticus-Astatotilapia_burtoni	L	five_prime_utr	accelerated	2012
Oreochromis_niloticus-Metriaclima_zebra	E	exon	neutral	1012
Oreochromis_niloticus-Pundamilia_nyererei	L	intron	conserved	328834
Oreochromis_niloticus-Pundamilia_nyererei	B	intergenic	neutral	12519
Oreochromis_niloticus-Astatotilapia_burtoni	L	three_prime_utr	neutral	698
Oreochromis_niloticus-Metriaclima_zebra	L	hCNE	conserved	100
Oreochromis_niloticus-Astatotilapia_burtoni	E	aCNE	conserved	8
Oreochromis_niloticus-Astatotilapia_burtoni	E	intergenic	accelerated	102504
Oreochromis_niloticus-Metriaclima_zebra	T	exon	neutral	1860
Oreochromis_niloticus-Metriaclima_zebra	B	exon	conserved	19652
Oreochromis_niloticus-Neolamprologus_brichardi	L	three_prime_utr	conserved	14737
Oreochromis_niloticus-Pundamilia_nyererei	T	hCNE	accelerated	5
Oreochromis_niloticus-Neolamprologus_brichardi	L	5kb_gene_promoter	accelerated	30732
Oreochromis_niloticus-Pundamilia_nyererei	T	three_prime_utr	accelerated	2968
Oreochromis_niloticus-Neolamprologus_brichardi	E	aCNE	accelerated	4
Oreochromis_niloticus-Neolamprologus_brichardi	L	five_prime_utr	neutral	269
Oreochromis_niloticus-Neolamprologus_brichardi	T	intergenic	neutral	12162
Oreochromis_niloticus-Neolamprologus_brichardi	T	exon	neutral	1826
Oreochromis_niloticus-Metriaclima_zebra	L	exon	conserved	22520
Oreochromis_niloticus-Pundamilia_nyererei	B	exon	accelerated	1897
Oreochromis_niloticus-Metriaclima_zebra	B	aCNE	accelerated	1
Oreochromis_niloticus-Neolamprologus_brichardi	B	three_prime_utr	conserved	11167
Oreochromis_niloticus-Pundamilia_nyererei	E	five_prime_utr	conserved	7701
Oreochromis_niloticus-Neolamprologus_brichardi	E	five_prime_utr	accelerated	3035
Oreochromis_niloticus-Neolamprologus_brichardi	T	three_prime_utr	accelerated	2943
Oreochromis_niloticus-Astatotilapia_burtoni	B	aCNE	conserved	8
Oreochromis_niloticus-Astatotilapia_burtoni	T	three_prime_utr	neutral	1736
Oreochromis_niloticus-Astatotilapia_burtoni	T	intergenic	conserved	137280
Oreochromis_niloticus-Pundamilia_nyererei	T	intergenic	neutral	12182
Oreochromis_niloticus-Neolamprologus_brichardi	B	intergenic	accelerated	38124
Oreochromis_niloticus-Astatotilapia_burtoni	E	5kb_gene_promoter	accelerated	32506
Oreochromis_niloticus-Metriaclima_zebra	T	5kb_gene_promoter	accelerated	19438
Oreochromis_niloticus-Pundamilia_nyererei	E	five_prime_utr	neutral	325
Oreochromis_niloticus-Neolamprologus_brichardi	L	5kb_gene_promoter	neutral	2330
Oreochromis_niloticus-Pundamilia_nyererei	L	5kb_gene_promoter	conserved	47860
Oreochromis_niloticus-Astatotilapia_burtoni	L	aCNE	conserved	10
Oreochromis_niloticus-Astatotilapia_burtoni	E	exon	conserved	22728
Oreochromis_niloticus-Astatotilapia_burtoni	E	intron	accelerated	172347
Oreochromis_niloticus-Astatotilapia_burtoni	T	aCNE	accelerated	2
Oreochromis_niloticus-Neolamprologus_brichardi	L	5kb_gene_promoter	conserved	48292
Oreochromis_niloticus-Pundamilia_nyererei	E	aCNE	accelerated	4
Oreochromis_niloticus-Neolamprologus_brichardi	B	five_prime_utr	accelerated	1280
Oreochromis_niloticus-Pundamilia_nyererei	B	5kb_gene_promoter	conserved	35782
Oreochromis_niloticus-Astatotilapia_burtoni	E	intron	conserved	362603
Oreochromis_niloticus-Metriaclima_zebra	B	hCNE	conserved	80
Oreochromis_niloticus-Neolamprologus_brichardi	E	hCNE	accelerated	14

### Sheet: Table S7
Supplementary Table S7 - Wilcoxon rank sum tests of phylop accelerated scores of peaks overlapping genomic annotations
P-value adjustment method: Benjamini-Hochberg (BH)
A. Within species tests									B. Pairwise between species tests
O. niloticus									O. niloticus-M. zebra
	Intergenic	5kb_Promoter	5'UTR	Exon	Intron	3'UTR	hCNE			Intergenic	5kb_Promoter	5'UTR	Exon	Intron	3'UTR
5kb_Promoter	0.75014	-	-	-	-	-	-		5kb_Promoter	0.6677	-	-	-	-	-
5'UTR	3.2e-05	0.0001	-	-	-	-	-		5'UTR	0.0512	0.0484	-	-	-	-
Exon	<2e-16	<2e-16	<2e-16	-	-	-	-		Exon	<2e-16	<2e-16	4.2e-06	-	-	-
Intron	1.3e-13	9.2e-06	0.01137	<2e-16	-	-	-		Intron	5.6e-05	0.0016	0.2536	<2e-16	-	-
3'UTR	0.00011	0.00058	0.2802	<2e-16	0.1455	-	-		3'UTR	0.2536	0.2443	0.2989	6.6e-13	0.9411	-
hCNE	0.92148	0.92148	0.72467	0.16381	0.85352	0.77563	-		hCNE	0.2806	0.2806	0.2536	0.0571	0.2572	0.2572
aCNE	0.2802	0.2802	0.2802	0.19078	0.2802	0.2802	0.27191
									O. niloticus-P. nyererei
										Intergenic	5kb_Promoter	5'UTR	Exon	Intron	3'UTR	hCNE
									5kb_Promoter	0.95487	-	-	-	-	-	-
									5'UTR	0.3305	0.3305	-	-	-	-	-
									Exon	<2e-16	<2e-16	1.4e-07	-	-	-	-
									Intron	0.00023	0.00845	0.81015	<2e-16	-	-	-
									3'UTR	0.00308	0.00353	0.69223	2.2e-08	0.08428	-	-
									hCNE	0.66092	0.66092	0.66475	0.87558	0.66475	0.66475	-
									aCNE	0.95487	0.95487	0.95487	0.85728	0.95487	0.95487	1
									O. niloticus-A. burtoni
										Intergenic	5kb_Promoter	5'UTR	Exon	Intron	3'UTR	hCNE
									5kb_Promoter	0.09393	-	-	-	-	-	-
									5'UTR	0.01299	0.09393	-	-	-	-	-
									Exon	<2e-16	1.2e-13	0.00495	-	-	-	-
									Intron	0.00032	0.93333	0.09489	2e-14	-	-	-
									3'UTR	0.05098	0.42311	0.6222	1.7e-06	0.47595	-	-
									hCNE	0.99586	0.96817	0.93333	0.75195	0.96817	0.94109	-
									aCNE	0.93333	0.93333	0.93333	0.93333	0.93333	0.93333	0.93333
									O. niloticus-N. brichardi
										Intergenic	5kb_Promoter	5'UTR	Exon	Intron	3'UTR	hCNE
									5kb_Promoter	0.773	-	-	-	-	-	-
									5'UTR	0.092	0.078	-	-	-	-	-
									Exon	<2e-16	<2e-16	3.4e-05	-	-	-	-
									Intron	0.021	0.051	0.205	<2e-16	-	-	-
									3'UTR	0.412	0.362	0.373	1.6e-10	0.835	-	-
									hCNE	0.773	0.773	0.835	0.773	0.773	0.773	-
									aCNE	0.163	0.163	0.163	0.163	0.163	0.163	0.373

### Sheet: Table S8
Supplementary Table S8 - Counts of no peak overlap as peak gain in 1-to-1 orthologous gene promoter regions of four cichlid species and unified losses with genetic diversity.
Stringent criteria: Peak gains characterised by pairwise comparisons based on no peak overlap in gene promoter alignments
No peak gain characterised for O. niloticus since it is the base species
Species: Mz = M. zebra; Pn = P. nyererei; Ab = A. burtoni; Nb = N. brichardi; On = O. niloticus
Tissues: B = Forebrain; E = Retina; L = Liver; T = Testis
A) Gains
tissue	species	gain_count	all_peak_count	gain_perc(%)	1to1_orthogroup_gain_count	1to1_orth_count	1to1_orthogroup_gain_perc(%)
B	Mz	14161	63265	22.3836	6250	13889	44.6524
B	Pnm	14065	82334	17.0829	5507	13889	39.3441
B	Ab	3192	24598	12.9767	2141	13889	15.2961
B	Nb	9905	48032	20.6217	4983	13889	35.6005
E	Mz	7408	45873	16.1489	4059	13889	28.9991
E	Pnm	12214	67083	18.2073	5578	13889	39.8514
E	Ab	6405	33469	19.1371	3951	13889	28.2275
E	Nb	17839	61733	28.897	7302	13889	52.1683
L	Mz	7236	53383	13.5549	3911	13889	27.9417
L	Pnm	11431	69692	16.4022	5368	13889	38.3511
L	Ab	6376	47307	13.4779	3553	13889	25.384
L	Nb	12977	59237	21.9069	6104	13889	43.6093
T	Mz	8865	64071	13.8362	4649	13889	33.2143
T	Pnm	15090	100072	15.0791	5871	13889	41.9447
T	Ab	7792	55217	14.1116	4211	13889	30.085
T	Nb	16325	70919	23.0192	6743	13889	48.1746
B) Losses
B-i) Total number of 1-to-1 orthogroup losses
	M.zebra-P.nyererei	M.zebra-A.burtoni	M.zebra-N.brichardi	P.nyererei-M.zebra	P.nyererei-A.burtoni	P.nyererei-N.brichardi	A.burtoni-M.zebra	A.burtoni-P.nyererei	A.burtoni-N.brichardi	N.brichardi-M.zebra	N.brichardi-P.nyererei	N.brichardi-A.burtoni	O.niloticus-M.zebra	O.niloticus-P.nyererei	O.niloticus-A.burtoni	O.niloticus-N.brichardi
Forebrain	4290	5519	4717	4996	5952	4976	2906	2619	2910	4696	4253	5564	4904	4516	5731	4656
Retina	3727	4824	4302	5503	6095	5169	4273	3836	3720	6117	5365	6156	6343	5774	6632	5508
Liver	4395	4806	4653	5788	5912	5462	4771	4408	4620	5964	5392	5969	6333	5769	6216	5529
Testis	4990	5654	5308	6443	6607	6014	5289	4837	5124	6530	5889	6624	6336	5696	6351	5846
B-ii) Total number of peak loss and genetic diversity
Tissue	Species	0-1% gd	>1-5% gd	>5-10% gd	>10% gd	Total	0-1% perc	>1-5% perc	>5-10% perc	>10% perc
Forebrain	M.zebra-P.nyererei	870	630	68	6525	8093	0.1075	0.0778451	0.00840232	0.806252
Forebrain	M.zebra-A.burtoni	1473	1357	188	9565	12583	0.117063	0.107844	0.0149408	0.760153
Forebrain	M.zebra-N.brichardi	198	1045	387	7888	9518	0.0208027	0.109792	0.0406598	0.828746
Forebrain	P.nyererei-M.zebra	1136	730	159	13287	15312	0.0741902	0.047675	0.010384	0.867751
Forebrain	P.nyererei-A.burtoni	1805	1398	242	17240	20685	0.0872613	0.0675852	0.0116993	0.833454
Forebrain	P.nyererei-N.brichardi	290	1378	484	13099	15251	0.0190151	0.0903547	0.0317356	0.858894
Forebrain	A.burtoni-M.zebra	328	252	62	4179	4821	0.0680357	0.0522713	0.0128604	0.866833
Forebrain	A.burtoni-P.nyererei	170	170	24	3844	4208	0.0403992	0.0403992	0.00570342	0.913498
Forebrain	A.burtoni-N.brichardi	114	422	148	4234	4918	0.0231802	0.0858072	0.0300935	0.860919
Forebrain	N.brichardi-M.zebra	151	672	286	8529	9638	0.0156672	0.069724	0.0296742	0.884935
Forebrain	N.brichardi-P.nyererei	108	647	263	7330	8348	0.0129372	0.0775036	0.0315046	0.878055
Forebrain	N.brichardi-A.burtoni	289	1325	493	10882	12989	0.0222496	0.102009	0.0379552	0.837786
Forebrain	O.niloticus-M.zebra	63	612	538	12239	13452	0.00468332	0.0454951	0.0399941	0.909828
Forebrain	O.niloticus-P.nyererei	44	460	503	10734	11741	0.00374755	0.0391789	0.0428413	0.914232
Forebrain	O.niloticus-A.burtoni	113	1312	1067	15583	18075	0.00625173	0.0725864	0.0590318	0.86213
Forebrain	O.niloticus-N.brichardi	44	603	598	11315	12560	0.00350318	0.0480096	0.0476115	0.900876
Retina	M.zebra-P.nyererei	646	485	98	5574	6803	0.0949581	0.0712921	0.0144054	0.819344
Retina	M.zebra-A.burtoni	1050	1013	209	8017	10289	0.102051	0.0984547	0.020313	0.779182
Retina	M.zebra-N.brichardi	200	1024	388	7026	8638	0.0231535	0.118546	0.0449178	0.813383
Retina	P.nyererei-M.zebra	1156	799	173	11116	13244	0.0872848	0.0603292	0.0130625	0.839323
Retina	P.nyererei-A.burtoni	1341	1344	219	13259	16163	0.0829673	0.0831529	0.0135495	0.82033
Retina	P.nyererei-N.brichardi	302	1492	540	10237	12571	0.0240235	0.118686	0.042956	0.814335
Retina	A.burtoni-M.zebra	939	721	127	5737	7524	0.124801	0.0958267	0.0168793	0.762493
Retina	A.burtoni-P.nyererei	686	573	81	4983	6323	0.108493	0.0906215	0.0128104	0.788075
Retina	A.burtoni-N.brichardi	206	738	204	5011	6159	0.033447	0.119825	0.0331223	0.813606
Retina	N.brichardi-M.zebra	335	1502	530	10550	12917	0.0259348	0.116281	0.0410312	0.816753
Retina	N.brichardi-P.nyererei	281	1275	437	8280	10273	0.0273533	0.124112	0.0425387	0.805996
Retina	N.brichardi-A.burtoni	286	1404	529	10822	13041	0.0219308	0.10766	0.0405644	0.829844
Retina	O.niloticus-M.zebra	93	933	876	13816	15718	0.00591678	0.0593587	0.0557323	0.878992
Retina	O.niloticus-P.nyererei	85	812	826	11146	12869	0.00660502	0.0630974	0.0641853	0.866112
Retina	O.niloticus-A.burtoni	107	1133	1110	15228	17578	0.00608715	0.0644556	0.0631471	0.86631
Retina	O.niloticus-N.brichardi	76	891	931	11003	12901	0.00589102	0.0690644	0.0721649	0.85288
Liver	M.zebra-P.nyererei	790	543	77	7630	9040	0.0873894	0.0600664	0.0085177	0.844027
Liver	M.zebra-A.burtoni	817	683	105	8905	10510	0.0777355	0.0649857	0.00999049	0.847288
Liver	M.zebra-N.brichardi	170	1047	355	8672	10244	0.0165951	0.102206	0.0346544	0.846544
Liver	P.nyererei-M.zebra	1205	803	161	12321	14490	0.0831608	0.0554175	0.0111111	0.850311
Liver	P.nyererei-A.burtoni	993	843	132	12986	14954	0.0664036	0.0563729	0.00882707	0.868396
Liver	P.nyererei-N.brichardi	239	1326	497	11313	13375	0.0178692	0.0991402	0.0371589	0.845832
Liver	A.burtoni-M.zebra	758	658	117	8385	9918	0.0764267	0.066344	0.0117967	0.845433
Liver	A.burtoni-P.nyererei	588	544	73	7695	8900	0.0660674	0.0611236	0.00820225	0.864607
Liver	A.burtoni-N.brichardi	138	910	346	8282	9676	0.0142621	0.0940471	0.0357586	0.855932
Liver	N.brichardi-M.zebra	291	1275	393	11182	13141	0.0221444	0.0970246	0.0299064	0.850925
Liver	N.brichardi-P.nyererei	281	1203	358	9180	11022	0.0254945	0.109145	0.0324805	0.83288
Liver	N.brichardi-A.burtoni	242	1165	347	11297	13051	0.0185426	0.0892652	0.026588	0.865604
Liver	O.niloticus-M.zebra	93	827	892	15616	17428	0.00533624	0.0474524	0.051182	0.896029
Liver	O.niloticus-P.nyererei	67	810	812	13160	14849	0.00451209	0.0545491	0.0546838	0.886255
Liver	O.niloticus-A.burtoni	96	844	807	15030	16777	0.00572212	0.050307	0.0481016	0.895869
Liver	O.niloticus-N.brichardi	61	640	857	12407	13965	0.00436806	0.0458289	0.0613677	0.888435
Testis	M.zebra-P.nyererei	1266	873	131	8391	10661	0.118751	0.0818873	0.0122878	0.787074
Testis	M.zebra-A.burtoni	1299	1146	175	10403	13023	0.0997466	0.0879982	0.0134378	0.798817
Testis	M.zebra-N.brichardi	242	1292	491	9948	11973	0.0202121	0.107909	0.0410089	0.830869
Testis	P.nyererei-M.zebra	1850	1440	279	17251	20820	0.0888569	0.0691643	0.0134006	0.828578
Testis	P.nyererei-A.burtoni	1599	1543	293	18792	22227	0.0719395	0.0694201	0.0131822	0.845458
Testis	P.nyererei-N.brichardi	414	2069	750	16019	19252	0.0215043	0.107469	0.038957	0.832069
Testis	A.burtoni-M.zebra	1127	1068	145	9116	11456	0.0983764	0.0932263	0.0126571	0.79574
Testis	A.burtoni-P.nyererei	892	801	133	8251	10077	0.0885184	0.0794879	0.0131984	0.818795
Testis	A.burtoni-N.brichardi	200	1237	459	9167	11063	0.0180783	0.111814	0.0414897	0.828618
Testis	N.brichardi-M.zebra	293	1612	602	12711	15218	0.0192535	0.105927	0.0395584	0.835261
Testis	N.brichardi-P.nyererei	268	1547	585	10234	12634	0.0212126	0.122447	0.0463036	0.810036
Testis	N.brichardi-A.burtoni	295	1723	590	13248	15856	0.0186049	0.108665	0.0372099	0.83552
Testis	O.niloticus-M.zebra	94	990	790	14761	16635	0.00565074	0.0595131	0.0474902	0.887346
Testis	O.niloticus-P.nyererei	69	874	705	12066	13714	0.00503135	0.0637305	0.0514073	0.879831
Testis	O.niloticus-A.burtoni	109	994	849	14932	16884	0.00645582	0.0588723	0.0502843	0.884388
Testis	O.niloticus-N.brichardi	71	1012	914	12457	14454	0.00491214	0.0700152	0.0632351	0.861838
C) Overlaps
C-i) Total number of 1-to-1 orthogroup overlaps
	M.zebra-P.nyererei	M.zebra-A.burtoni	M.zebra-N.brichardi	P.nyererei-M.zebra	P.nyererei-A.burtoni	P.nyererei-N.brichardi	A.burtoni-M.zebra	A.burtoni-P.nyererei	A.burtoni-N.brichardi	N.brichardi-M.zebra	N.brichardi-P.nyererei	N.brichardi-A.burtoni	O.niloticus-M.zebra	O.niloticus-P.nyererei	O.niloticus-A.burtoni	O.niloticus-N.brichardi
Forebrain	3926	2123	3542	3926	2301	3893	2123	2301	2102	3542	3893	2102	3731	4039	2245	3873
Retina	3284	1956	2797	3284	2556	3973	1956	2556	2760	2797	3973	2760	3416	4398	2974	4737
Liver	3662	3138	3435	3662	3591	4250	3138	3591	3404	3435	4250	3404	3702	4583	3849	4745
Testis	4301	3611	4142	4301	4075	4983	3611	4075	3979	4142	4983	3979	4035	4867	4000	4920
C-ii) Total number of peak overlap and genetic diversity
Tissue	Species	0-1% gd	>1-5% gd	>5-10% gd	>10% gd	Total	0-1% perc	>1-5% perc	>5-10% perc	>10% perc
Forebrain	M.zebra-P.nyererei	5902	3829	578	6149	16458	0.35861	0.232653	0.0351197	0.373618
Forebrain	M.zebra-A.burtoni	1417	1249	203	1945	4814	0.29435	0.259452	0.0421687	0.40403
Forebrain	M.zebra-N.brichardi	632	2950	936	4607	9125	0.0692603	0.323288	0.102575	0.504877
Forebrain	P.nyererei-M.zebra	5902	3829	578	6149	16458	0.35861	0.232653	0.0351197	0.373618
Forebrain	P.nyererei-A.burtoni	2876	2646	375	3526	9423	0.305211	0.280802	0.0397962	0.374191
Forebrain	P.nyererei-N.brichardi	1476	6324	2033	7677	17510	0.0842947	0.361165	0.116105	0.438435
Forebrain	A.burtoni-M.zebra	1417	1249	203	1945	4814	0.29435	0.259452	0.0421687	0.40403
Forebrain	A.burtoni-P.nyererei	2876	2646	375	3526	9423	0.305211	0.280802	0.0397962	0.374191
Forebrain	A.burtoni-N.brichardi	304	1637	454	2386	4781	0.063585	0.342397	0.0949592	0.499059
Forebrain	N.brichardi-M.zebra	632	2950	936	4607	9125	0.0692603	0.323288	0.102575	0.504877
Forebrain	N.brichardi-P.nyererei	1476	6324	2033	7677	17510	0.0842947	0.361165	0.116105	0.438435
Forebrain	N.brichardi-A.burtoni	304	1637	454	2386	4781	0.063585	0.342397	0.0949592	0.499059
Forebrain	O.niloticus-M.zebra	254	2676	2288	7956	13174	0.0192804	0.203127	0.173675	0.603917
Forebrain	O.niloticus-P.nyererei	573	5669	5080	13867	25189	0.022748	0.225059	0.201675	0.550518
Forebrain	O.niloticus-A.burtoni	179	1592	1358	4051	7180	0.0249304	0.221727	0.189136	0.564206
Forebrain	O.niloticus-N.brichardi	320	3345	3134	8989	15788	0.0202686	0.21187	0.198505	0.569356
Retina	M.zebra-P.nyererei	4140	2831	451	4149	11571	0.357791	0.244663	0.0389768	0.358569
Retina	M.zebra-A.burtoni	1418	839	132	1528	3917	0.362012	0.214195	0.0336993	0.390094
Retina	M.zebra-N.brichardi	527	1795	498	3104	5924	0.0889602	0.303005	0.0840648	0.52397
Retina	P.nyererei-M.zebra	4140	2831	451	4149	11571	0.357791	0.244663	0.0389768	0.358569
Retina	P.nyererei-A.burtoni	2165	1358	170	2550	6243	0.346788	0.217524	0.0272305	0.408457
Retina	P.nyererei-N.brichardi	1003	3445	1014	5322	10784	0.0930082	0.319455	0.0940282	0.493509
Retina	A.burtoni-M.zebra	1418	839	132	1528	3917	0.362012	0.214195	0.0336993	0.390094
Retina	A.burtoni-P.nyererei	2165	1358	170	2550	6243	0.346788	0.217524	0.0272305	0.408457
Retina	A.burtoni-N.brichardi	602	1578	411	2561	5152	0.116848	0.306289	0.0797748	0.497089
Retina	N.brichardi-M.zebra	527	1795	498	3104	5924	0.0889602	0.303005	0.0840648	0.52397
Retina	N.brichardi-P.nyererei	1003	3445	1014	5322	10784	0.0930082	0.319455	0.0940282	0.493509
Retina	N.brichardi-A.burtoni	602	1578	411	2561	5152	0.116848	0.306289	0.0797748	0.497089
Retina	O.niloticus-M.zebra	236	1901	1706	6215	10058	0.0234639	0.189004	0.169616	0.617916
Retina	O.niloticus-P.nyererei	395	3269	3019	9926	16609	0.0237823	0.196821	0.181769	0.597628
Retina	O.niloticus-A.burtoni	241	1503	941	3725	6410	0.0375975	0.234477	0.146802	0.581123
Retina	O.niloticus-N.brichardi	319	2393	1736	7591	12039	0.0264972	0.198771	0.144198	0.630534
Liver	M.zebra-P.nyererei	5052	3130	475	4484	13141	0.384446	0.238186	0.0361464	0.341222
Liver	M.zebra-A.burtoni	3329	2591	388	3338	9646	0.345117	0.268609	0.0402239	0.34605
Liver	M.zebra-N.brichardi	822	3048	861	4351	9082	0.0905087	0.335609	0.0948029	0.479079
Liver	P.nyererei-M.zebra	5052	3130	475	4484	13141	0.384446	0.238186	0.0361464	0.341222
Liver	P.nyererei-A.burtoni	3884	3185	403	4625	12097	0.321071	0.263288	0.033314	0.382326
Liver	P.nyererei-N.brichardi	1149	4626	1278	5998	13051	0.0880392	0.354456	0.0979235	0.459582
Liver	A.burtoni-M.zebra	3329	2591	388	3338	9646	0.345117	0.268609	0.0402239	0.34605
Liver	A.burtoni-P.nyererei	3884	3185	403	4625	12097	0.321071	0.263288	0.033314	0.382326
Liver	A.burtoni-N.brichardi	721	3103	795	4250	8869	0.0812944	0.34987	0.0896381	0.479197
Liver	N.brichardi-M.zebra	822	3048	861	4351	9082	0.0905087	0.335609	0.0948029	0.479079
Liver	N.brichardi-P.nyererei	1149	4626	1278	5998	13051	0.0880392	0.354456	0.0979235	0.459582
Liver	N.brichardi-A.burtoni	721	3103	795	4250	8869	0.0812944	0.34987	0.0896381	0.479197
Liver	O.niloticus-M.zebra	222	2462	2298	7425	12407	0.0178931	0.198436	0.185218	0.598452
Liver	O.niloticus-P.nyererei	364	3448	3191	10328	17331	0.0210028	0.19895	0.184121	0.595926
Liver	O.niloticus-A.burtoni	260	2531	2533	7738	13062	0.0199051	0.193768	0.193921	0.592405
Liver	O.niloticus-N.brichardi	395	3275	2692	9092	15454	0.0255597	0.211919	0.174194	0.588327
Testis	M.zebra-P.nyererei	6421	3974	648	7369	18412	0.34874	0.215837	0.0351944	0.400228
Testis	M.zebra-A.burtoni	2919	2332	308	4290	9849	0.296375	0.236775	0.0312722	0.435577
Testis	M.zebra-N.brichardi	830	3023	877	5565	10295	0.0806217	0.293638	0.085187	0.540554
Testis	P.nyererei-M.zebra	6421	3974	648	7369	18412	0.34874	0.215837	0.0351944	0.400228
Testis	P.nyererei-A.burtoni	4804	3860	571	7245	16480	0.291505	0.234223	0.0346481	0.439624
Testis	P.nyererei-N.brichardi	1508	5812	1727	9543	18590	0.0811189	0.312641	0.0928994	0.513341
Testis	A.burtoni-M.zebra	2919	2332	308	4290	9849	0.296375	0.236775	0.0312722	0.435577
Testis	A.burtoni-P.nyererei	4804	3860	571	7245	16480	0.291505	0.234223	0.0346481	0.439624
Testis	A.burtoni-N.brichardi	728	2760	727	5183	9398	0.0774633	0.29368	0.0773569	0.5515
Testis	N.brichardi-M.zebra	830	3023	877	5565	10295	0.0806217	0.293638	0.085187	0.540554
Testis	N.brichardi-P.nyererei	1508	5812	1727	9543	18590	0.0811189	0.312641	0.0928994	0.513341
Testis	N.brichardi-A.burtoni	728	2760	727	5183	9398	0.0774633	0.29368	0.0773569	0.5515
Testis	O.niloticus-M.zebra	318	2628	1898	7782	12626	0.0251861	0.208142	0.150325	0.616347
Testis	O.niloticus-P.nyererei	658	5135	4007	13841	23641	0.027833	0.217207	0.169494	0.585466
Testis	O.niloticus-A.burtoni	369	2592	1980	7481	12422	0.0297054	0.208662	0.159395	0.602238
Testis	O.niloticus-N.brichardi	417	3057	2074	8596	14144	0.0294825	0.216134	0.146635	0.607749

### Sheet: Table S9
Supplementary Table S9 - Counts of no peak overlap or no peak summit overlap as peak gain in 1-to-1 orthologous gene promoter regions of four cichlid species and unified losses with genetic diversity.
Relaxed criteria: Peak gains characterised by pairwise comparisons based on no peak overlap or lack of peak summit overlap in either of the pairwise comparisons in gene promoter alignments
No peak gain characterised for O. niloticus since it is the base species
Species: Mz = M. zebra; Pn = P. nyererei; Ab = A. burtoni; Nb = N. brichardi; On = O. niloticus
Tissues: B = Forebrain; E = Retina; L = Liver; T = Testis
A) Gains
tissue	species	gain_count	all_peak_count	gain_perc(%)	1to1_orthogroup_gain_count	1to1_orth_count	1to1_orthogroup_gain_perc(%)
B	Mz	32297	63265	51.0503	9246	13889	66.057
B	Pnm	40304	82334	48.9518	8919	13889	63.7208
B	Ab	12646	24598	51.4107	6182	13889	44.1666
B	Nb	27355	48032	56.9516	8523	13889	60.8916
E	Mz	24160	45873	52.6671	8447	13889	60.3486
E	Pnm	35540	67083	52.9791	9164	13889	65.4712
E	Ab	17303	33469	51.6986	7246	13889	51.7682
E	Nb	36147	61733	58.5538	9410	13889	67.2287
L	Mz	25706	53383	48.1539	8553	13889	61.106
L	Pnm	34785	69692	49.9125	9243	13889	66.0356
L	Ab	23754	47307	50.2124	8171	13889	58.3768
L	Nb	34096	59237	57.5586	9373	13889	66.9643
T	Mz	32821	64071	51.226	9132	13889	65.2426
T	Pnm	52150	100072	52.1125	9552	13889	68.2432
T	Ab	29940	55217	54.2224	8665	13889	61.9061
T	Nb	42003	70919	59.2267	9580	13889	68.4432
B) Losses
Tissue	Species	0-1% gd	>1-5% gd	>5-10% gd	>10% gd	Total	0-1% perc	>1-5% perc	>5-10% perc	>10% perc
Forebrain	M.zebra-P.nyererei	870	630	68	6525	8093	0.1075	0.0778451	0.00840232	0.806252
Forebrain	M.zebra-A.burtoni	1473	1357	188	9565	12583	0.117063	0.107844	0.0149408	0.760153
Forebrain	M.zebra-N.brichardi	198	1045	387	7888	9518	0.0208027	0.109792	0.0406598	0.828746
Forebrain	P.nyererei-M.zebra	1136	730	159	13287	15312	0.0741902	0.047675	0.010384	0.867751
Forebrain	P.nyererei-A.burtoni	1805	1398	242	17240	20685	0.0872613	0.0675852	0.0116993	0.833454
Forebrain	P.nyererei-N.brichardi	290	1378	484	13099	15251	0.0190151	0.0903547	0.0317356	0.858894
Forebrain	A.burtoni-M.zebra	328	252	62	4179	4821	0.0680357	0.0522713	0.0128604	0.866833
Forebrain	A.burtoni-P.nyererei	170	170	24	3844	4208	0.0403992	0.0403992	0.00570342	0.913498
Forebrain	A.burtoni-N.brichardi	114	422	148	4234	4918	0.0231802	0.0858072	0.0300935	0.860919
Forebrain	N.brichardi-M.zebra	151	672	286	8529	9638	0.0156672	0.069724	0.0296742	0.884935
Forebrain	N.brichardi-P.nyererei	108	647	263	7330	8348	0.0129372	0.0775036	0.0315046	0.878055
Forebrain	N.brichardi-A.burtoni	289	1325	493	10882	12989	0.0222496	0.102009	0.0379552	0.837786
Forebrain	O.niloticus-M.zebra	63	612	538	12239	13452	0.00468332	0.0454951	0.0399941	0.909828
Forebrain	O.niloticus-P.nyererei	44	460	503	10734	11741	0.00374755	0.0391789	0.0428413	0.914232
Forebrain	O.niloticus-A.burtoni	113	1312	1067	15583	18075	0.00625173	0.0725864	0.0590318	0.86213
Forebrain	O.niloticus-N.brichardi	44	603	598	11315	12560	0.00350318	0.0480096	0.0476115	0.900876
Retina	M.zebra-P.nyererei	646	485	98	5574	6803	0.0949581	0.0712921	0.0144054	0.819344
Retina	M.zebra-A.burtoni	1050	1013	209	8017	10289	0.102051	0.0984547	0.020313	0.779182
Retina	M.zebra-N.brichardi	200	1024	388	7026	8638	0.0231535	0.118546	0.0449178	0.813383
Retina	P.nyererei-M.zebra	1156	799	173	11116	13244	0.0872848	0.0603292	0.0130625	0.839323
Retina	P.nyererei-A.burtoni	1341	1344	219	13259	16163	0.0829673	0.0831529	0.0135495	0.82033
Retina	P.nyererei-N.brichardi	302	1492	540	10237	12571	0.0240235	0.118686	0.042956	0.814335
Retina	A.burtoni-M.zebra	939	721	127	5737	7524	0.124801	0.0958267	0.0168793	0.762493
Retina	A.burtoni-P.nyererei	686	573	81	4983	6323	0.108493	0.0906215	0.0128104	0.788075
Retina	A.burtoni-N.brichardi	206	738	204	5011	6159	0.033447	0.119825	0.0331223	0.813606
Retina	N.brichardi-M.zebra	335	1502	530	10550	12917	0.0259348	0.116281	0.0410312	0.816753
Retina	N.brichardi-P.nyererei	281	1275	437	8280	10273	0.0273533	0.124112	0.0425387	0.805996
Retina	N.brichardi-A.burtoni	286	1404	529	10822	13041	0.0219308	0.10766	0.0405644	0.829844
Retina	O.niloticus-M.zebra	93	933	876	13816	15718	0.00591678	0.0593587	0.0557323	0.878992
Retina	O.niloticus-P.nyererei	85	812	826	11146	12869	0.00660502	0.0630974	0.0641853	0.866112
Retina	O.niloticus-A.burtoni	107	1133	1110	15228	17578	0.00608715	0.0644556	0.0631471	0.86631
Retina	O.niloticus-N.brichardi	76	891	931	11003	12901	0.00589102	0.0690644	0.0721649	0.85288
Liver	M.zebra-P.nyererei	790	543	77	7630	9040	0.0873894	0.0600664	0.0085177	0.844027
Liver	M.zebra-A.burtoni	817	683	105	8905	10510	0.0777355	0.0649857	0.00999049	0.847288
Liver	M.zebra-N.brichardi	170	1047	355	8672	10244	0.0165951	0.102206	0.0346544	0.846544
Liver	P.nyererei-M.zebra	1205	803	161	12321	14490	0.0831608	0.0554175	0.0111111	0.850311
Liver	P.nyererei-A.burtoni	993	843	132	12986	14954	0.0664036	0.0563729	0.00882707	0.868396
Liver	P.nyererei-N.brichardi	239	1326	497	11313	13375	0.0178692	0.0991402	0.0371589	0.845832
Liver	A.burtoni-M.zebra	758	658	117	8385	9918	0.0764267	0.066344	0.0117967	0.845433
Liver	A.burtoni-P.nyererei	588	544	73	7695	8900	0.0660674	0.0611236	0.00820225	0.864607
Liver	A.burtoni-N.brichardi	138	910	346	8282	9676	0.0142621	0.0940471	0.0357586	0.855932
Liver	N.brichardi-M.zebra	291	1275	393	11182	13141	0.0221444	0.0970246	0.0299064	0.850925
Liver	N.brichardi-P.nyererei	281	1203	358	9180	11022	0.0254945	0.109145	0.0324805	0.83288
Liver	N.brichardi-A.burtoni	242	1165	347	11297	13051	0.0185426	0.0892652	0.026588	0.865604
Liver	O.niloticus-M.zebra	93	827	892	15616	17428	0.00533624	0.0474524	0.051182	0.896029
Liver	O.niloticus-P.nyererei	67	810	812	13160	14849	0.00451209	0.0545491	0.0546838	0.886255
Liver	O.niloticus-A.burtoni	96	844	807	15030	16777	0.00572212	0.050307	0.0481016	0.895869
Liver	O.niloticus-N.brichardi	61	640	857	12407	13965	0.00436806	0.0458289	0.0613677	0.888435
Testis	M.zebra-P.nyererei	1266	873	131	8391	10661	0.118751	0.0818873	0.0122878	0.787074
Testis	M.zebra-A.burtoni	1299	1146	175	10403	13023	0.0997466	0.0879982	0.0134378	0.798817
Testis	M.zebra-N.brichardi	242	1292	491	9948	11973	0.0202121	0.107909	0.0410089	0.830869
Testis	P.nyererei-M.zebra	1850	1440	279	17251	20820	0.0888569	0.0691643	0.0134006	0.828578
Testis	P.nyererei-A.burtoni	1599	1543	293	18792	22227	0.0719395	0.0694201	0.0131822	0.845458
Testis	P.nyererei-N.brichardi	414	2069	750	16019	19252	0.0215043	0.107469	0.038957	0.832069
Testis	A.burtoni-M.zebra	1127	1068	145	9116	11456	0.0983764	0.0932263	0.0126571	0.79574
Testis	A.burtoni-P.nyererei	892	801	133	8251	10077	0.0885184	0.0794879	0.0131984	0.818795
Testis	A.burtoni-N.brichardi	200	1237	459	9167	11063	0.0180783	0.111814	0.0414897	0.828618
Testis	N.brichardi-M.zebra	293	1612	602	12711	15218	0.0192535	0.105927	0.0395584	0.835261
Testis	N.brichardi-P.nyererei	268	1547	585	10234	12634	0.0212126	0.122447	0.0463036	0.810036
Testis	N.brichardi-A.burtoni	295	1723	590	13248	15856	0.0186049	0.108665	0.0372099	0.83552
Testis	O.niloticus-M.zebra	94	990	790	14761	16635	0.00565074	0.0595131	0.0474902	0.887346
Testis	O.niloticus-P.nyererei	69	874	705	12066	13714	0.00503135	0.0637305	0.0514073	0.879831
Testis	O.niloticus-A.burtoni	109	994	849	14932	16884	0.00645582	0.0588723	0.0502843	0.884388
Testis	O.niloticus-N.brichardi	71	1012	914	12457	14454	0.00491214	0.0700152	0.0632351	0.861838
C) Overlaps
Tissue	Species	0-1% gd	>1-5% gd	>5-10% gd	>10% gd	Total	0-1% perc	>1-5% perc	>5-10% perc	>10% perc
Forebrain	M.zebra-P.nyererei	5902	3829	578	6149	16458	0.35861	0.232653	0.0351197	0.373618
Forebrain	M.zebra-A.burtoni	1417	1249	203	1945	4814	0.29435	0.259452	0.0421687	0.40403
Forebrain	M.zebra-N.brichardi	632	2950	936	4607	9125	0.0692603	0.323288	0.102575	0.504877
Forebrain	P.nyererei-M.zebra	5902	3829	578	6149	16458	0.35861	0.232653	0.0351197	0.373618
Forebrain	P.nyererei-A.burtoni	2876	2646	375	3526	9423	0.305211	0.280802	0.0397962	0.374191
Forebrain	P.nyererei-N.brichardi	1476	6324	2033	7677	17510	0.0842947	0.361165	0.116105	0.438435
Forebrain	A.burtoni-M.zebra	1417	1249	203	1945	4814	0.29435	0.259452	0.0421687	0.40403
Forebrain	A.burtoni-P.nyererei	2876	2646	375	3526	9423	0.305211	0.280802	0.0397962	0.374191
Forebrain	A.burtoni-N.brichardi	304	1637	454	2386	4781	0.063585	0.342397	0.0949592	0.499059
Forebrain	N.brichardi-M.zebra	632	2950	936	4607	9125	0.0692603	0.323288	0.102575	0.504877
Forebrain	N.brichardi-P.nyererei	1476	6324	2033	7677	17510	0.0842947	0.361165	0.116105	0.438435
Forebrain	N.brichardi-A.burtoni	304	1637	454	2386	4781	0.063585	0.342397	0.0949592	0.499059
Forebrain	O.niloticus-M.zebra	254	2676	2288	7956	13174	0.0192804	0.203127	0.173675	0.603917
Forebrain	O.niloticus-P.nyererei	573	5669	5080	13867	25189	0.022748	0.225059	0.201675	0.550518
Forebrain	O.niloticus-A.burtoni	179	1592	1358	4051	7180	0.0249304	0.221727	0.189136	0.564206
Forebrain	O.niloticus-N.brichardi	320	3345	3134	8989	15788	0.0202686	0.21187	0.198505	0.569356
Retina	M.zebra-P.nyererei	4140	2831	451	4149	11571	0.357791	0.244663	0.0389768	0.358569
Retina	M.zebra-A.burtoni	1418	839	132	1528	3917	0.362012	0.214195	0.0336993	0.390094
Retina	M.zebra-N.brichardi	527	1795	498	3104	5924	0.0889602	0.303005	0.0840648	0.52397
Retina	P.nyererei-M.zebra	4140	2831	451	4149	11571	0.357791	0.244663	0.0389768	0.358569
Retina	P.nyererei-A.burtoni	2165	1358	170	2550	6243	0.346788	0.217524	0.0272305	0.408457
Retina	P.nyererei-N.brichardi	1003	3445	1014	5322	10784	0.0930082	0.319455	0.0940282	0.493509
Retina	A.burtoni-M.zebra	1418	839	132	1528	3917	0.362012	0.214195	0.0336993	0.390094
Retina	A.burtoni-P.nyererei	2165	1358	170	2550	6243	0.346788	0.217524	0.0272305	0.408457
Retina	A.burtoni-N.brichardi	602	1578	411	2561	5152	0.116848	0.306289	0.0797748	0.497089
Retina	N.brichardi-M.zebra	527	1795	498	3104	5924	0.0889602	0.303005	0.0840648	0.52397
Retina	N.brichardi-P.nyererei	1003	3445	1014	5322	10784	0.0930082	0.319455	0.0940282	0.493509
Retina	N.brichardi-A.burtoni	602	1578	411	2561	5152	0.116848	0.306289	0.0797748	0.497089
Retina	O.niloticus-M.zebra	236	1901	1706	6215	10058	0.0234639	0.189004	0.169616	0.617916
Retina	O.niloticus-P.nyererei	395	3269	3019	9926	16609	0.0237823	0.196821	0.181769	0.597628
Retina	O.niloticus-A.burtoni	241	1503	941	3725	6410	0.0375975	0.234477	0.146802	0.581123
Retina	O.niloticus-N.brichardi	319	2393	1736	7591	12039	0.0264972	0.198771	0.144198	0.630534
Liver	M.zebra-P.nyererei	5052	3130	475	4484	13141	0.384446	0.238186	0.0361464	0.341222
Liver	M.zebra-A.burtoni	3329	2591	388	3338	9646	0.345117	0.268609	0.0402239	0.34605
Liver	M.zebra-N.brichardi	822	3048	861	4351	9082	0.0905087	0.335609	0.0948029	0.479079
Liver	P.nyererei-M.zebra	5052	3130	475	4484	13141	0.384446	0.238186	0.0361464	0.341222
Liver	P.nyererei-A.burtoni	3884	3185	403	4625	12097	0.321071	0.263288	0.033314	0.382326
Liver	P.nyererei-N.brichardi	1149	4626	1278	5998	13051	0.0880392	0.354456	0.0979235	0.459582
Liver	A.burtoni-M.zebra	3329	2591	388	3338	9646	0.345117	0.268609	0.0402239	0.34605
Liver	A.burtoni-P.nyererei	3884	3185	403	4625	12097	0.321071	0.263288	0.033314	0.382326
Liver	A.burtoni-N.brichardi	721	3103	795	4250	8869	0.0812944	0.34987	0.0896381	0.479197
Liver	N.brichardi-M.zebra	822	3048	861	4351	9082	0.0905087	0.335609	0.0948029	0.479079
Liver	N.brichardi-P.nyererei	1149	4626	1278	5998	13051	0.0880392	0.354456	0.0979235	0.459582
Liver	N.brichardi-A.burtoni	721	3103	795	4250	8869	0.0812944	0.34987	0.0896381	0.479197
Liver	O.niloticus-M.zebra	222	2462	2298	7425	12407	0.0178931	0.198436	0.185218	0.598452
Liver	O.niloticus-P.nyererei	364	3448	3191	10328	17331	0.0210028	0.19895	0.184121	0.595926
Liver	O.niloticus-A.burtoni	260	2531	2533	7738	13062	0.0199051	0.193768	0.193921	0.592405
Liver	O.niloticus-N.brichardi	395	3275	2692	9092	15454	0.0255597	0.211919	0.174194	0.588327
Testis	M.zebra-P.nyererei	6421	3974	648	7369	18412	0.34874	0.215837	0.0351944	0.400228
Testis	M.zebra-A.burtoni	2919	2332	308	4290	9849	0.296375	0.236775	0.0312722	0.435577
Testis	M.zebra-N.brichardi	830	3023	877	5565	10295	0.0806217	0.293638	0.085187	0.540554
Testis	P.nyererei-M.zebra	6421	3974	648	7369	18412	0.34874	0.215837	0.0351944	0.400228
Testis	P.nyererei-A.burtoni	4804	3860	571	7245	16480	0.291505	0.234223	0.0346481	0.439624
Testis	P.nyererei-N.brichardi	1508	5812	1727	9543	18590	0.0811189	0.312641	0.0928994	0.513341
Testis	A.burtoni-M.zebra	2919	2332	308	4290	9849	0.296375	0.236775	0.0312722	0.435577
Testis	A.burtoni-P.nyererei	4804	3860	571	7245	16480	0.291505	0.234223	0.0346481	0.439624
Testis	A.burtoni-N.brichardi	728	2760	727	5183	9398	0.0774633	0.29368	0.0773569	0.5515
Testis	N.brichardi-M.zebra	830	3023	877	5565	10295	0.0806217	0.293638	0.085187	0.540554
Testis	N.brichardi-P.nyererei	1508	5812	1727	9543	18590	0.0811189	0.312641	0.0928994	0.513341
Testis	N.brichardi-A.burtoni	728	2760	727	5183	9398	0.0774633	0.29368	0.0773569	0.5515
Testis	O.niloticus-M.zebra	318	2628	1898	7782	12626	0.0251861	0.208142	0.150325	0.616347
Testis	O.niloticus-P.nyererei	658	5135	4007	13841	23641	0.027833	0.217207	0.169494	0.585466
Testis	O.niloticus-A.burtoni	369	2592	1980	7481	12422	0.0297054	0.208662	0.159395	0.602238
Testis	O.niloticus-N.brichardi	417	3057	2074	8596	14144	0.0294825	0.216134	0.146635	0.607749

### Sheet: Table S10
Supplementary Table S10 - Number of TF footprints and predicted TF motifs in open-chromatin peaks across tissues and species
Species: Mz = M. zebra; Pn = P. nyererei; Ab = A. burtoni; Nb = N. brichardi; On = O. niloticus
Tissues: B = Forebrain; E = Retina; L = Liver; T = Testis
A) Whole genome
Species	Tissue	No. of TF footprints
Mz	B	1612692
Mz	E	726915
Mz	L	1037925
Mz	T	1433721
Pn	B	799611
Pn	E	1028254
Pn	L	1585725
Pn	T	1085101
Ab	B	451348
Ab	E	1211345
Ab	L	1022575
Ab	T	1263654
Nb	B	1037802
Nb	E	1753984
Nb	L	1482676
Nb	T	1886011
On	B	1017623
On	E	2094675
On	L	1747218
On	T	1693051
B) Up to 5kb gene promoter regions
Species	Tissue	Total no. of WG TF footprints	No. of TF footprints in gene promoter	% TF footprints in gene promoter	Total no. of predicted TFBSs
Mz	B	1612692	155667	0.0965262	1512442
Mz	E	726915	93139	0.128129	896634
Mz	L	1037925	101912	0.0981882	976325
Mz	T	1433721	139564	0.0973439	1357523
Pn	B	799611	107932	0.134981	1153166
Pn	E	1028254	122980	0.119601	1226772
Pn	L	1585725	162756	0.102638	1569883
Pn	T	1085101	138207	0.127368	1436414
Ab	B	451348	54479	0.120703	529548
Ab	E	1211345	99381	0.0820419	908918
Ab	L	1022575	94588	0.0924998	885331
Ab	T	1263654	129262	0.102292	1228328
Nb	B	1037802	130136	0.125396	1242643
Nb	E	1753984	185969	0.106027	1732370
Nb	L	1482676	165557	0.111661	1607421
Nb	T	1886011	202801	0.107529	2012153
On	B	1017623	133594	0.13128	1343782
On	E	2094675	226058	0.10792	2247267
On	L	1747218	224790	0.128656	2248291
On	T	1693051	198302	0.117127	1946178
				Average	1.40307e+06

### Sheet: Table S11
Supplementary Table S11 - Genomic Association Test (GAT) enrichment of TF motif footprints in whole genome annotations.
Species: Mz = M. zebra; Pn = P. nyererei; Ab = A. burtoni; Nb = N. brichardi; On = O. niloticus
Tissues: B = Forebrain; E = Retina; L = Liver; T = Testis
species	tissue	track	annotation	observed	expected	CI95low	CI95high	stddev	fold	l2fold	pvalue	qvalue	track_nsegments	track_size	track_density	annotation_nsegments	annotation_size	annotation_density	overlap_nsegments	overlap_size	overlap_density	percent_overlap_nsegments_track	percent_overlap_size_track	percent_overlap_nsegments_annotation	percent_overlap_size_annotation
ab	B	merged	intergenic	25497	49298.5	49002	49593	177.453	0.5172	-0.9512	0	0	123883	2652372	0.31902	20871	364799469	43.877	25497	559051	0.067241	20.5815	21.0774	122.165	0.1532
ab	B	merged	aCNE	6	7.504	3	12	2.6758	0.8231	-0.2808	0.28703	0.28703	123883	2652372	0.31902	175	38706	0.0046555	6	107	1.287e-05	0.0048	0.004	3.4286	0.2764
ab	B	merged	intron	46407	55450.6	55129	55750	183.166	0.8369	-0.2569	0	0	123883	2652372	0.31902	204466	334241514	40.202	46412	995310	0.11971	37.4644	37.5253	22.6991	0.2978
ab	B	merged	three_prime_utr	4200	4403.03	4298	4512	64.8308	0.9539	-0.0681	0.00086884	0.00099296	123883	2652372	0.31902	13128	24688736	2.9695	4200	88083	0.010594	3.3903	3.3209	31.9927	0.3568
ab	B	merged	hCNE	126	73.657	59	88	8.5854	1.7011	0.7665	5.4128e-10	7.2171e-10	123883	2652372	0.31902	1033	387154	0.046566	126	2664	0.00032042	0.1017	0.1004	12.1975	0.6881
ab	B	merged	5kb_gene_promoter	24327	11785	11617	11966	106.123	2.0641	1.0455	0	0	123883	2652372	0.31902	20885	69177257	8.3205	24377	498634	0.059974	19.6774	18.7995	116.72	0.7208
ab	B	merged	exon	31411	12278.3	12102	12447	105.609	2.5581	1.3551	0	0	123883	2652372	0.31902	224675	66216463	7.9643	31415	622714	0.074898	25.3586	23.4776	13.9824	0.9404
ab	B	merged	five_prime_utr	17356	1064.68	1010	1121	32.8278	16.2873	4.0257	0	0	123883	2652372	0.31902	19695	5689562	0.68433	17356	338850	0.040756	14.01	12.7754	88.1239	5.9556
ab	E	merged	intergenic	302057	381246	380436	382060	489.573	0.7923	-0.3359	0	0	983241	20756909	2.4966	20871	364799469	43.877	302057	6394622	0.76913	30.7205	30.8072	1447.26	1.7529
ab	E	merged	5kb_gene_promoter	82147	87415.2	86975	87868	264.766	0.9397	-0.0897	0	0	983241	20756909	2.4966	20885	69177257	8.3205	82218	1716333	0.20644	8.3619	8.2687	393.67	2.4811
ab	E	merged	three_prime_utr	31404	33141.6	32872	33417	167.44	0.9476	-0.0777	0	0	983241	20756909	2.4966	13128	24688736	2.9695	31404	652698	0.078505	3.1939	3.1445	239.214	2.6437
ab	E	merged	intron	428026	430474	429677	431330	512.056	0.9943	-0.0082	8.7679e-07	1.0021e-06	983241	20756909	2.4966	204466	334241514	40.202	428076	8896625	1.0701	43.5372	42.861	209.363	2.6617
ab	E	merged	aCNE	55	48.939	38	61	6.7232	1.1214	0.1653	0.18366	0.18366	983241	20756909	2.4966	175	38706	0.0046555	55	1057	0.00012713	0.0056	0.0051	31.4286	2.7308
ab	E	merged	hCNE	861	527.146	492	563	21.0682	1.6321	0.7068	0	0	983241	20756909	2.4966	1033	387154	0.046566	861	16996	0.0020442	0.0876	0.0819	83.3495	4.39
ab	E	merged	exon	197206	92988.1	92526	93491	292.875	2.1208	1.0846	0	0	983241	20756909	2.4966	224675	66216463	7.9643	197224	3852138	0.46333	20.0586	18.5583	87.7819	5.8175
ab	E	merged	five_prime_utr	21588	8070.96	7937	8218	86.3645	2.6746	1.4193	0	0	983241	20756909	2.4966	19695	5689562	0.68433	21592	424832	0.051098	2.196	2.0467	109.632	7.4669
ab	L	merged	intergenic	197595	239207	238544	239866	393.894	0.826	-0.2757	0	0	615682	13033247	1.5676	20871	364799469	43.877	197595	4209488	0.50631	32.0937	32.2981	946.744	1.1539
ab	L	merged	three_prime_utr	18411	20923	20703	21141	136.838	0.8799	-0.1845	0	0	615682	13033247	1.5676	13128	24688736	2.9695	18411	383313	0.046104	2.9903	2.941	140.242	1.5526
ab	L	merged	intron	269225	273123	272473	273800	404.821	0.9857	-0.0207	0	0	615682	13033247	1.5676	204466	334241514	40.202	269248	5655815	0.68027	43.7317	43.3953	131.684	1.6921
ab	L	merged	5kb_gene_promoter	61532	54617.5	54269	54992	220.558	1.1266	0.172	0	0	615682	13033247	1.5676	20885	69177257	8.3205	61630	1263181	0.15193	10.01	9.692	295.092	1.826
ab	L	merged	aCNE	43	29.344	20	38	5.4059	1.45	0.5361	0.0057663	0.0057663	615682	13033247	1.5676	175	38706	0.0046555	43	866	0.00010416	0.007	0.0066	24.5714	2.2374
ab	L	merged	hCNE	544	326.76	296	358	18.1198	1.6628	0.7336	0	0	615682	13033247	1.5676	1033	387154	0.046566	544	11267	0.0013552	0.0884	0.0864	52.6621	2.9102
ab	L	merged	exon	100646	58534.8	58158	58920	233.995	1.7194	0.7819	0	0	615682	13033247	1.5676	224675	66216463	7.9643	100656	1964374	0.23627	16.3487	15.072	44.8007	2.9666
ab	L	merged	five_prime_utr	25016	5101.99	4991	5216	68.2013	4.9024	2.2935	0	0	615682	13033247	1.5676	19695	5689562	0.68433	25017	470319	0.056569	4.0633	3.6086	127.022	8.2663
ab	T	merged	intergenic	246111	347722	346941	348561	475.299	0.7078	-0.4986	0	0	939000	20201339	2.4298	20871	364799469	43.877	246111	5320928	0.63999	26.2099	26.3395	1179.2	1.4586
ab	T	merged	aCNE	34	40.513	31	51	5.9753	0.8431	-0.2462	0.13786	0.13786	939000	20201339	2.4298	175	38706	0.0046555	34	715	8.5998e-05	0.0036	0.0035	19.4286	1.8473
ab	T	merged	intron	431460	419125	418303	419995	502.363	1.0294	0.0418	0	0	939000	20201339	2.4298	204466	334241514	40.202	431509	9141422	1.0995	45.9541	45.2516	211.042	2.735
ab	T	merged	three_prime_utr	35366	33276	32989	33554	172.688	1.0628	0.0879	0	0	939000	20201339	2.4298	13128	24688736	2.9695	35366	748972	0.090084	3.7663	3.7075	269.394	3.0337
ab	T	merged	5kb_gene_promoter	97753	86278.5	85801	86712	269.82	1.133	0.1801	0	0	939000	20201339	2.4298	20885	69177257	8.3205	97893	2065255	0.2484	10.4252	10.2234	468.724	2.9855
ab	T	merged	hCNE	686	469.649	437	505	20.6821	1.4597	0.5457	0	0	939000	20201339	2.4298	1033	387154	0.046566	686	14564	0.0017517	0.0731	0.0721	66.4085	3.7618
ab	T	merged	exon	192103	93126	92651	93586	284.963	2.0628	1.0446	0	0	939000	20201339	2.4298	224675	66216463	7.9643	192130	3803740	0.4575	20.4611	18.8291	85.5146	5.7444
ab	T	merged	five_prime_utr	30406	8100.24	7962	8237	83.9397	3.7534	1.9082	0	0	939000	20201339	2.4298	19695	5689562	0.68433	30407	595779	0.071659	3.2382	2.9492	154.389	10.4714
mz	B	merged	intergenic	171905	242540	241890	243179	388.654	0.7088	-0.4966	0	0	587165	12638019	1.3199	17716	436835506	45.623	171905	3727832	0.38934	29.2771	29.497	970.337	0.8534
mz	B	merged	three_prime_utr	14806	15885.5	15689	16087	124.641	0.932	-0.1015	0	0	587165	12638019	1.3199	13867	22854592	2.3869	14806	314601	0.032857	2.5216	2.4893	106.772	1.3765
mz	B	merged	aCNE	24	24.317	16	32	4.8677	0.9875	-0.0182	0.47404	0.47404	587165	12638019	1.3199	167	39401	0.0041151	24	549	5.7338e-05	0.0041	0.0043	14.3713	1.3934
mz	B	merged	intron	256580	247139	246508	247799	401.395	1.0382	0.0541	0	0	587165	12638019	1.3199	228187	368526231	38.489	256602	5467784	0.57106	43.7019	43.2646	112.453	1.4837
mz	B	merged	5kb_gene_promoter	67053	54736.8	54340	55105	227.761	1.225	0.2928	0	0	587165	12638019	1.3199	25380	88246649	9.2165	67163	1400583	0.14628	11.4385	11.0823	264.63	1.5871
mz	B	merged	hCNE	343	234.024	210	259	15.0818	1.4637	0.5496	2.4925e-13	2.8485e-13	587165	12638019	1.3199	1035	385168	0.040227	343	6818	0.00071207	0.0584	0.0539	33.1401	1.7701
mz	B	merged	exon	106395	48917.6	48570	49263	206.777	2.175	1.121	0	0	587165	12638019	1.3199	252300	68247547	7.1278	106403	2101598	0.21949	18.1215	16.6292	42.1732	3.0794
mz	B	merged	five_prime_utr	25774	3479.68	3380	3575	59.058	7.4052	2.8885	0	0	587165	12638019	1.3199	20811	4661227	0.48682	25776	477869	0.049909	4.3899	3.7812	123.858	10.252
mz	E	merged	intergenic	141295	236158	235482	236781	397.838	0.5983	-0.741	0	0	578936	12324938	1.2872	17716	436835506	45.623	141295	3052431	0.3188	24.406	24.7663	797.556	0.6988
mz	E	merged	aCNE	23	21.715	15	29	4.4156	1.0566	0.0794	0.38552	0.38552	578936	12324938	1.2872	167	39401	0.0041151	23	436	4.5536e-05	0.004	0.0035	13.7725	1.1066
mz	E	merged	three_prime_utr	17247	16026.3	15817	16227	124.63	1.0762	0.1059	0	0	578936	12324938	1.2872	13867	22854592	2.3869	17247	363579	0.037972	2.9791	2.9499	124.374	1.5908
mz	E	merged	intron	267693	245353	244712	246016	395.993	1.0911	0.1257	0	0	578936	12324938	1.2872	228187	368526231	38.489	267718	5666436	0.5918	46.2431	45.9754	117.324	1.5376
mz	E	merged	hCNE	255	208.878	186	232	14.0839	1.2198	0.2866	0.00052866	0.00060418	578936	12324938	1.2872	1035	385168	0.040227	256	4976	0.00051969	0.0442	0.0404	24.7343	1.2919
mz	E	merged	5kb_gene_promoter	76630	54561.3	54203	54941	225.82	1.4045	0.49	0	0	578936	12324938	1.2872	25380	88246649	9.2165	76740	1565477	0.1635	13.2554	12.7017	302.364	1.774
mz	E	merged	exon	107906	49076.7	48722	49426	217.007	2.1987	1.1366	0	0	578936	12324938	1.2872	252300	68247547	7.1278	107923	2104320	0.21978	18.6416	17.0737	42.7757	3.0834
mz	E	merged	five_prime_utr	27969	3506.16	3411	3603	57.8688	7.9751	2.9955	0	0	578936	12324938	1.2872	20811	4661227	0.48682	27973	501338	0.05236	4.8318	4.0677	134.415	10.7555
mz	L	merged	intergenic	223821	319999	319264	320727	448.421	0.6994	-0.5157	0	0	784386	16932817	1.7685	17716	436835506	45.623	223821	4855040	0.50706	28.5345	28.6724	1263.38	1.1114
mz	L	merged	intron	345328	330710	329981	331440	463.636	1.0442	0.0624	0	0	784386	16932817	1.7685	228187	368526231	38.489	345365	7367686	0.76948	44.03	43.5113	151.352	1.9992
mz	L	merged	three_prime_utr	23790	21556.4	21315	21786	147.04	1.1036	0.1422	0	0	784386	16932817	1.7685	13867	22854592	2.3869	23790	506194	0.052867	3.0329	2.9894	171.558	2.2148
mz	L	merged	5kb_gene_promoter	83571	73366.5	72963	73779	246.982	1.1391	0.1879	0	0	784386	16932817	1.7685	25380	88246649	9.2165	83695	1759589	0.18377	10.6701	10.3916	329.767	1.9939
mz	L	merged	hCNE	382	287.351	260	314	16.2131	1.3282	0.4095	2.6448e-09	3.0226e-09	784386	16932817	1.7685	1035	385168	0.040227	382	8084	0.00084429	0.0487	0.0477	36.9082	2.0988
mz	L	merged	aCNE	50	29.489	22	38	5.079	1.6727	0.7422	2.6906e-05	2.6906e-05	784386	16932817	1.7685	167	39401	0.0041151	50	853	8.9088e-05	0.0064	0.005	29.9401	2.1649
mz	L	merged	exon	152836	66086.8	65679	66511	247.061	2.3126	1.2095	0	0	784386	16932817	1.7685	252300	68247547	7.1278	152851	3035010	0.31698	19.4867	17.9238	60.583	4.4471
mz	L	merged	five_prime_utr	29240	4718.19	4609	4829	67.4212	6.1962	2.6314	0	0	784386	16932817	1.7685	20811	4661227	0.48682	29241	555570	0.058024	3.7279	3.281	140.507	11.919
mz	T	merged	intergenic	302257	442710	441849	443591	538.047	0.6827	-0.5506	0	0	1088649	23520049	2.4564	17716	436835506	45.623	302257	6573856	0.68658	27.7644	27.95	1706.12	1.5049
mz	T	merged	hCNE	437	424.63	393	457	19.4744	1.0291	0.0413	0.26265	0.26265	1088649	23520049	2.4564	1035	385168	0.040227	437	8859	0.00092524	0.0401	0.0377	42.2222	2.3
mz	T	merged	intron	486704	456305	455435	457165	531.378	1.0666	0.093	0	0	1088649	23520049	2.4564	228187	368526231	38.489	486752	10322047	1.078	44.7116	43.8862	213.313	2.8009
mz	T	merged	5kb_gene_promoter	110649	101525	101034	101985	295.645	1.0899	0.1242	0	0	1088649	23520049	2.4564	25380	88246649	9.2165	110776	2350058	0.24544	10.1755	9.9917	436.47	2.6631
mz	T	merged	three_prime_utr	32725	29733.7	29466	30017	168.083	1.1006	0.1383	0	0	1088649	23520049	2.4564	13867	22854592	2.3869	32725	697720	0.07287	3.006	2.9665	235.992	3.0529
mz	T	merged	aCNE	53	43.884	34	54	6.4128	1.2031	0.2668	0.077582	0.088666	1088649	23520049	2.4564	167	39401	0.0041151	53	1109	0.00011582	0.0049	0.0047	31.7365	2.8146
mz	T	merged	exon	221543	91290.7	90820	91765	282.425	2.4268	1.279	0	0	1088649	23520049	2.4564	252300	68247547	7.1278	221571	4394000	0.45891	20.3528	18.6819	87.8205	6.4383
mz	T	merged	five_prime_utr	30236	6519.05	6391	6648	78.244	4.6375	2.2134	0	0	1088649	23520049	2.4564	20811	4661227	0.48682	30239	572032	0.059743	2.7777	2.4321	145.303	12.2721
nb	B	merged	intergenic	317895	415983	415156	416824	511.239	0.7642	-0.388	0	0	848444	18224561	2.1493	24494	441043633	52.015	317895	6876096	0.81095	37.468	37.7298	1297.85	1.5591
nb	B	merged	intron	322190	301823	301129	302582	438.702	1.0675	0.0942	0	0	848444	18224561	2.1493	185301	285146011	33.629	322242	6828391	0.80532	37.9803	37.4681	173.902	2.3947
nb	B	merged	aCNE	40	36.063	27	47	5.9797	1.1062	0.1456	0.25514	0.25514	848444	18224561	2.1493	172	35132	0.0041434	40	720	8.4915e-05	0.0047	0.004	23.2558	2.0494
nb	B	merged	three_prime_utr	9720	8698.05	8546	8846	91.1758	1.1175	0.1602	0	0	848444	18224561	2.1493	5640	7731877	0.91187	9720	203689	0.024022	1.1456	1.1177	172.34	2.6344
nb	B	merged	5kb_gene_promoter	107522	85247.8	84808	85660	267.931	1.2613	0.3349	0	0	848444	18224561	2.1493	22061	81281428	9.5861	107647	2245443	0.26482	12.6876	12.321	487.952	2.7626
nb	B	merged	hCNE	877	462.206	427	497	20.7342	1.8955	0.9226	0	0	848444	18224561	2.1493	1035	375266	0.044258	877	18268	0.0021545	0.1034	0.1002	84.7343	4.868
nb	B	merged	exon	120680	50518.8	50178	50870	210.76	2.3888	1.2563	0	0	848444	18224561	2.1493	206969	42527016	5.0155	120705	2335130	0.2754	14.2266	12.8131	58.3203	5.4909
nb	B	merged	five_prime_utr	9473	1812.63	1744	1888	42.9557	5.2238	2.3851	0	0	848444	18224561	2.1493	7552	1483071	0.17491	9474	166906	0.019684	1.1166	0.9158	125.45	11.2541
nb	E	merged	intergenic	417530	482220	481368	483143	536.179	0.8659	-0.2078	0	0	992151	21123010	2.4912	24494	441043633	52.015	417530	8916342	1.0516	42.0833	42.2115	1704.62	2.0216
nb	E	merged	intron	367455	354665	353785	355458	495.627	1.0361	0.0511	0	0	992151	21123010	2.4912	185301	285146011	33.629	367513	7714095	0.90978	37.042	36.5199	198.333	2.7053
nb	E	merged	5kb_gene_promoter	106500	100153	99659	100625	286.623	1.0634	0.0886	0	0	992151	21123010	2.4912	22061	81281428	9.5861	106582	2244614	0.26472	10.7425	10.6264	483.124	2.7615
nb	E	merged	three_prime_utr	11995	10399.6	10231	10566	99.5656	1.1534	0.2059	0	0	992151	21123010	2.4912	5640	7731877	0.91187	11995	253953	0.02995	1.209	1.2023	212.677	3.2845
nb	E	merged	aCNE	63	39.92	30	51	6.0474	1.564	0.6453	6.7683e-05	6.7683e-05	992151	21123010	2.4912	172	35132	0.0041434	63	1130	0.00013327	0.0063	0.0053	36.6279	3.2164
nb	E	merged	hCNE	755	479.056	445	510	19.7296	1.5748	0.6552	0	0	992151	21123010	2.4912	1035	375266	0.044258	755	14773	0.0017423	0.0761	0.0699	72.9469	3.9367
nb	E	merged	exon	121536	59945.9	59561	60316	234.97	2.0274	1.0196	0	0	992151	21123010	2.4912	206969	42527016	5.0155	121564	2307894	0.27219	12.2526	10.926	58.7354	5.4269
nb	E	merged	five_prime_utr	6156	2165.68	2095	2237	45.366	2.8417	1.5067	0	0	992151	21123010	2.4912	7552	1483071	0.17491	6156	115227	0.01359	0.6205	0.5455	81.5148	7.7695
nb	L	merged	intergenic	467708	556156	555233	557228	576.744	0.841	-0.2499	0	0	1153205	24940936	2.9415	24494	441043633	52.015	467708	10143251	1.1963	40.5572	40.6691	1909.48	2.2998
nb	L	merged	three_prime_utr	12148	12135.2	11969	12303	101.333	1.0011	0.0015	0.44993	0.44993	1153205	24940936	2.9415	5640	7731877	0.91187	12148	262330	0.030938	1.0534	1.0518	215.39	3.3928
nb	L	merged	intron	446287	411751	410869	412608	511.58	1.0839	0.1162	0	0	1153205	24940936	2.9415	185301	285146011	33.629	446353	9540459	1.1252	38.7054	38.2522	240.88	3.3458
nb	L	merged	5kb_gene_promoter	131518	116401	115925	116927	307.84	1.1299	0.1762	0	0	1153205	24940936	2.9415	22061	81281428	9.5861	131643	2801222	0.33037	11.4154	11.2314	596.723	3.4463
nb	L	merged	aCNE	69	47.207	36	59	6.6842	1.4521	0.5381	0.0005563	0.00063577	1153205	24940936	2.9415	172	35132	0.0041434	69	1365	0.00016098	0.006	0.0055	40.1163	3.8853
nb	L	merged	hCNE	943	600.866	563	640	23.205	1.5685	0.6493	0	0	1153205	24940936	2.9415	1035	375266	0.044258	943	19455	0.0022945	0.0818	0.078	91.1111	5.1843
nb	L	merged	exon	130710	69958.8	69559	70344	241.72	1.8684	0.9018	0	0	1153205	24940936	2.9415	206969	42527016	5.0155	130741	2526840	0.29801	11.3372	10.1313	63.1694	5.9417
nb	L	merged	five_prime_utr	9369	2526.8	2444	2606	49.8915	3.7068	1.8902	0	0	1153205	24940936	2.9415	7552	1483071	0.17491	9369	173619	0.020476	0.8124	0.6961	124.06	11.7067
nb	T	merged	intergenic	520560	636356	635283	637402	627.134	0.818	-0.2898	0	0	1308495	28593748	3.3723	24494	441043633	52.015	520560	11409884	1.3456	39.7831	39.9034	2125.26	2.587
nb	T	merged	intron	485779	460348	459430	461257	552.786	1.0552	0.0776	0	0	1308495	28593748	3.3723	185301	285146011	33.629	485872	10415151	1.2283	37.1321	36.4246	262.207	3.6526
nb	T	merged	three_prime_utr	14717	13339.1	13154	13533	113.54	1.1033	0.1418	0	0	1308495	28593748	3.3723	5640	7731877	0.91187	14718	317357	0.037428	1.1248	1.1099	260.957	4.1045
nb	T	merged	5kb_gene_promoter	149133	131647	131062	132210	342.156	1.1328	0.1799	0	0	1308495	28593748	3.3723	22061	81281428	9.5861	149263	3226251	0.38049	11.4072	11.2831	676.592	3.9692
nb	T	merged	aCNE	77	49.986	39	61	6.7299	1.5298	0.6134	2.9847e-05	2.9847e-05	1308495	28593748	3.3723	172	35132	0.0041434	77	1528	0.00018021	0.0059	0.0053	44.7674	4.3493
nb	T	merged	hCNE	1021	619.393	584	659	23.0393	1.6473	0.7201	0	0	1308495	28593748	3.3723	1035	375266	0.044258	1021	21030	0.0024802	0.078	0.0735	98.6473	5.604
nb	T	merged	exon	185366	77913.1	77506	78361	261.045	2.3791	1.2504	0	0	1308495	28593748	3.3723	206969	42527016	5.0155	185403	3630836	0.42821	14.1692	12.698	89.5801	8.5377
nb	T	merged	five_prime_utr	9435	2789.42	2704	2876	50.9994	3.3816	1.7577	0	0	1308495	28593748	3.3723	7552	1483071	0.17491	9435	177734	0.020961	0.7211	0.6216	124.934	11.9842
on	B	merged	intergenic	201231	278207	277467	278971	451.736	0.7233	-0.4673	0	0	825593	17781259	1.7681	20639	374078095	37.196	201231	4377392	0.43527	24.3741	24.618	975.004	1.1702
on	B	merged	three_prime_utr	8607	8269.29	8119	8411	88.3092	1.0408	0.0577	6.5599e-05	6.5599e-05	825593	17781259	1.7681	18348	9022496	0.89715	8607	179077	0.017807	1.0425	1.0071	46.9097	1.9848
on	B	merged	intron	422948	405326	404470	406157	512.556	1.0435	0.0614	0	0	825593	17781259	1.7681	271952	468759031	46.611	423084	9040024	0.8989	51.2461	50.8402	155.573	1.9285
on	B	merged	5kb_gene_promoter	113213	86803.8	86376	87254	268.783	1.3042	0.3832	0	0	825593	17781259	1.7681	29121	102553725	10.197	113366	2357296	0.2344	13.7315	13.2572	389.293	2.2986
on	B	merged	exon	110723	66688.8	66284	67112	254.983	1.6603	0.7314	0	0	825593	17781259	1.7681	298930	71118727	7.0717	110814	2158337	0.21461	13.4224	12.1383	37.0702	3.0348
on	B	merged	aCNE	78	29.499	21	39	5.2079	2.5902	1.3731	0	0	825593	17781259	1.7681	207	51468	0.0051177	78	1723	0.00017133	0.0094	0.0097	37.6812	3.3477
on	B	merged	five_prime_utr	21713	5456.78	5336	5575	71.7683	3.9785	1.9922	0	0	825593	17781259	1.7681	27158	5642074	0.56102	21722	401989	0.039972	2.6311	2.2607	79.9838	7.1248
on	B	merged	hCNE	1185	209.126	185	233	14.5226	5.6442	2.4968	0	0	825593	17781259	1.7681	2090	642212	0.063858	1185	24962	0.0024821	0.1435	0.1404	56.6986	3.8869
on	E	merged	intergenic	286838	335029	334261	335814	476.888	0.8562	-0.224	0	0	994954	21525061	2.1403	20639	374078095	37.196	286838	6232259	0.61971	28.8293	28.9535	1389.79	1.666
on	E	merged	intron	495441	487211	486318	488116	542.787	1.0169	0.0242	0	0	994954	21525061	2.1403	271952	468759031	46.611	495599	10600175	1.054	49.8112	49.2457	182.238	2.2613
on	E	merged	three_prime_utr	10237	9939.46	9776	10100	98.6426	1.0299	0.0425	0.0012794	0.0012794	994954	21525061	2.1403	18348	9022496	0.89715	10238	215851	0.021463	1.029	1.0028	55.799	2.3924
on	E	merged	5kb_gene_promoter	115403	104198	103665	104703	308.326	1.1075	0.1473	0	0	994954	21525061	2.1403	29121	102553725	10.197	115555	2458243	0.24444	11.6141	11.4204	396.81	2.397
on	E	merged	exon	124290	80103	79663	80543	269.298	1.5516	0.6338	0	0	994954	21525061	2.1403	298930	71118727	7.0717	124381	2410124	0.23965	12.5012	11.1968	41.6087	3.3889
on	E	merged	aCNE	82	35.986	26	46	6.1719	2.2441	1.1661	4.4742e-14	5.1134e-14	994954	21525061	2.1403	207	51468	0.0051177	82	1730	0.00017202	0.0082	0.008	39.6135	3.3613
on	E	merged	five_prime_utr	18104	6553.5	6428	6685	78.87	2.7622	1.4658	0	0	994954	21525061	2.1403	27158	5642074	0.56102	18113	347788	0.034582	1.8205	1.6157	66.6949	6.1642
on	E	merged	hCNE	842	262.403	236	288	15.6316	3.2004	1.6783	0	0	994954	21525061	2.1403	2090	642212	0.063858	843	17835	0.0017734	0.0847	0.0829	40.3349	2.7771
on	L	merged	intergenic	158147	234467	233832	235092	396.355	0.6745	-0.5681	0	0	696708	14923666	1.4839	20639	374078095	37.196	158147	3413398	0.33941	22.6992	22.8724	766.253	0.9125
on	L	merged	intron	342619	341868	341148	342633	446.697	1.0022	0.0032	0.046424	0.046424	696708	14923666	1.4839	271952	468759031	46.611	342759	7243844	0.72029	49.1969	48.5393	126.037	1.5453
on	L	merged	three_prime_utr	9475	7039.45	6903	7181	82.6221	1.3459	0.4286	0	0	696708	14923666	1.4839	18348	9022496	0.89715	9475	195480	0.019438	1.36	1.3099	51.6405	2.1666
on	L	merged	5kb_gene_promoter	111788	74167.5	73764	74610	255.07	1.5072	0.5919	0	0	696708	14923666	1.4839	29121	102553725	10.197	111961	2345791	0.23325	16.07	15.7186	384.468	2.2874
on	L	merged	exon	108772	57092.3	56709	57441	228.357	1.9052	0.9299	0	0	696708	14923666	1.4839	298930	71118727	7.0717	108861	2085880	0.20741	15.6251	13.977	36.4169	2.933
on	L	merged	aCNE	42	21.104	14	29	4.5722	1.9453	0.96	2.4362e-06	2.7842e-06	696708	14923666	1.4839	207	51468	0.0051177	42	811	8.0642e-05	0.006	0.0054	20.2899	1.5757
on	L	merged	hCNE	543	161.374	142	182	12.0597	3.3503	1.7443	0	0	696708	14923666	1.4839	2090	642212	0.063858	543	11161	0.0011098	0.0779	0.0748	25.9809	1.7379
on	L	merged	five_prime_utr	18665	4636.58	4529	4743	65.341	4.0249	2.009	0	0	696708	14923666	1.4839	27158	5642074	0.56102	18671	346110	0.034415	2.6799	2.3192	68.7495	6.1344
on	T	merged	intergenic	270387	359894	359103	360693	490.62	0.7513	-0.4125	0	0	1065559	22792110	2.2663	20639	374078095	37.196	270387	5807824	0.5775	25.3751	25.4817	1310.08	1.5526
on	T	merged	intron	516438	517234	516348	518136	541.105	0.9985	-0.0022	0.07063	0.07063	1065559	22792110	2.2663	271952	468759031	46.611	516614	10863096	1.0802	48.4829	47.6617	189.965	2.3174
on	T	merged	three_prime_utr	11110	10669.1	10513	10831	97.6828	1.0413	0.0584	3.1824e-06	3.637e-06	1065559	22792110	2.2663	18348	9022496	0.89715	11111	227105	0.022582	1.0427	0.9964	60.557	2.5171
on	T	merged	5kb_gene_promoter	122348	111546	111033	112048	309.317	1.0968	0.1333	0	0	1065559	22792110	2.2663	29121	102553725	10.197	122489	2576580	0.2562	11.4953	11.3047	420.621	2.5124
on	T	merged	aCNE	59	26.771	19	36	5.2664	2.1605	1.1114	4.6851e-10	6.2468e-10	1065559	22792110	2.2663	207	51468	0.0051177	59	1219	0.00012121	0.0055	0.0053	28.5024	2.3685
on	T	merged	exon	192669	86123.1	85675	86561	272.085	2.2371	1.1616	0	0	1065559	22792110	2.2663	298930	71118727	7.0717	192802	3754158	0.37329	18.094	16.4713	64.4974	5.2787
on	T	merged	five_prime_utr	20664	7014.03	6885	7141	77.3247	2.9458	1.5587	0	0	1065559	22792110	2.2663	27158	5642074	0.56102	20670	393316	0.039109	1.9398	1.7257	76.1102	6.9711
on	T	merged	hCNE	778	186.892	164	209	13.4973	4.146	2.0517	0	0	1065559	22792110	2.2663	2090	642212	0.063858	778	15757	0.0015668	0.073	0.0691	37.2249	2.4536
pn	B	merged	intergenic	182431	252702	252035	253363	402.197	0.7219	-0.4701	0	0	538377	11686022	1.4077	21727	407963932	49.144	182431	3979899	0.47943	33.8854	34.0569	839.651	0.9756
pn	B	merged	intron	201975	201721	201107	202333	376.588	1.0013	0.0018	0.25023	0.28598	538377	11686022	1.4077	197083	296952288	35.772	202012	4291028	0.51691	37.5224	36.7193	102.501	1.445
pn	B	merged	three_prime_utr	9196	9117.1	8959	9274	94.0808	1.0087	0.0124	0.20083	0.26777	538377	11686022	1.4077	8657	12881969	1.5518	9196	195825	0.02359	1.7081	1.6757	106.226	1.5201
pn	B	merged	aCNE	29	27.656	19	36	5.1745	1.0469	0.0661	0.39753	0.39753	538377	11686022	1.4077	169	35998	0.0043364	29	654	7.8783e-05	0.0054	0.0056	17.1598	1.8168
pn	B	merged	5kb_gene_promoter	67812	53066	52702	53410	217.417	1.2779	0.3537	0	0	538377	11686022	1.4077	21932	76934886	9.2678	67914	1448390	0.17448	12.6146	12.3942	309.657	1.8826
pn	B	merged	hCNE	510	293.077	267	319	15.9725	1.7376	0.7971	0	0	538377	11686022	1.4077	1032	379998	0.045776	510	11010	0.0013263	0.0947	0.0942	49.4186	2.8974
pn	B	merged	exon	101461	38251.4	37935	38568	191.605	2.6524	1.4073	0	0	538377	11686022	1.4077	218489	50412118	6.0728	101479	2013500	0.24255	18.8491	17.23	46.4458	3.9941
pn	B	merged	five_prime_utr	12161	1900.61	1829	1974	43.5529	6.3956	2.6771	0	0	538377	11686022	1.4077	12521	2438436	0.29374	12164	227889	0.027452	2.2594	1.9501	97.1488	9.3457
pn	E	merged	intergenic	223031	334854	334125	335604	443.57	0.6661	-0.5863	0	0	751899	15982253	1.9253	21727	407963932	49.144	223031	4779594	0.57576	29.6624	29.9056	1026.52	1.1716
pn	E	merged	aCNE	38	34.499	25	44	5.799	1.0986	0.1357	0.27301	0.27301	751899	15982253	1.9253	169	35998	0.0043364	38	757	9.119e-05	0.0051	0.0047	22.4852	2.1029
pn	E	merged	intron	327262	292408	291698	293087	413.845	1.1192	0.1625	0	0	751899	15982253	1.9253	197083	296952288	35.772	327294	6863977	0.82685	43.529	42.9475	166.069	2.3115
pn	E	merged	three_prime_utr	16580	13559.5	13377	13742	112.956	1.2227	0.2901	0	0	751899	15982253	1.9253	8657	12881969	1.5518	16580	348304	0.041958	2.2051	2.1793	191.521	2.7038
pn	E	merged	5kb_gene_promoter	97340	75675.1	75271	76100	249.844	1.2863	0.3632	0	0	751899	15982253	1.9253	21932	76934886	9.2678	97477	2015217	0.24276	12.9641	12.6091	444.451	2.6194
pn	E	merged	hCNE	548	376.525	346	407	18.6887	1.4542	0.5402	0	0	751899	15982253	1.9253	1032	379998	0.045776	548	11277	0.0013585	0.0729	0.0706	53.1008	2.9676
pn	E	merged	exon	124114	55853.3	55494	56217	218.881	2.2221	1.1519	0	0	751899	15982253	1.9253	218489	50412118	6.0728	124143	2388437	0.28772	16.5106	14.9443	56.8189	4.7378
pn	E	merged	five_prime_utr	16278	2811.75	2727	2901	52.541	5.7876	2.533	0	0	751899	15982253	1.9253	12521	2438436	0.29374	16280	291160	0.035074	2.1652	1.8218	130.022	11.9404
pn	L	merged	three_prime_utr	7162	10483	10324	10653	102.394	0.6832	-0.5496	0	0	618504	13181387	1.5879	8657	12881969	1.5518	7162	150070	0.018078	1.158	1.1385	82.7307	1.165
pn	L	merged	intergenic	266097	288607	287939	289333	423.494	0.922	-0.1172	0	0	618504	13181387	1.5879	21727	407963932	49.144	266097	5680646	0.68431	43.0227	43.096	1224.73	1.3924
pn	L	merged	intron	228920	234955	234319	235623	392.087	0.9743	-0.0375	0	0	618504	13181387	1.5879	197083	296952288	35.772	228943	4814441	0.57996	37.0156	36.5245	116.166	1.6213
pn	L	merged	5kb_gene_promoter	57885	59390.8	59031	59778	226.893	0.9746	-0.037	1.6058e-11	1.8352e-11	618504	13181387	1.5879	21932	76934886	9.2678	57940	1216287	0.14652	9.3678	9.2273	264.18	1.5809
pn	L	merged	hCNE	493	354.604	327	383	17.4736	1.3892	0.4742	1.2212e-15	1.6283e-15	618504	13181387	1.5879	1032	379998	0.045776	493	10155	0.0012233	0.0797	0.077	47.7713	2.6724
pn	L	merged	exon	77718	43533.3	43209	43861	195.429	1.7852	0.8361	0	0	618504	13181387	1.5879	218489	50412118	6.0728	77732	1504378	0.18122	12.5677	11.4129	35.5771	2.9842
pn	L	merged	aCNE	63	29.298	21	38	5.2901	2.1124	1.0788	9.4045e-11	9.4045e-11	618504	13181387	1.5879	169	35998	0.0043364	63	1273	0.00015335	0.0102	0.0097	37.2781	3.5363
pn	L	merged	five_prime_utr	8197	2166.44	2092	2243	46.0376	3.7823	1.9193	0	0	618504	13181387	1.5879	12521	2438436	0.29374	8197	153719	0.018517	1.3253	1.1662	65.466	6.304
pn	T	merged	intergenic	129697	208739	208177	209323	354.288	0.6213	-0.6865	0	0	468630	10171743	1.2253	21727	407963932	49.144	129697	2849718	0.34328	27.6758	28.016	596.939	0.6985
pn	T	merged	aCNE	17	20.172	13	28	4.4105	0.8502	-0.2342	0.23601	0.23601	468630	10171743	1.2253	169	35998	0.0043364	17	378	4.5535e-05	0.0036	0.0037	10.0592	1.0501
pn	T	merged	intron	177688	182121	181569	182667	338.213	0.9757	-0.0355	0	0	468630	10171743	1.2253	197083	296952288	35.772	177718	3783589	0.45578	37.9229	37.1971	90.1742	1.2741
pn	T	merged	three_prime_utr	9489	8652.33	8509	8805	91.0834	1.0967	0.1332	0	0	468630	10171743	1.2253	8657	12881969	1.5518	9489	203453	0.024508	2.0248	2.0002	109.611	1.5794
pn	T	merged	5kb_gene_promoter	73894	48767.3	48420	49123	215.465	1.5152	0.5995	0	0	468630	10171743	1.2253	21932	76934886	9.2678	74025	1547923	0.18647	15.796	15.2179	337.521	2.012
pn	T	merged	hCNE	427	223.276	198	249	14.8571	1.9084	0.9323	0	0	468630	10171743	1.2253	1032	379998	0.045776	427	9310	0.0011215	0.0911	0.0915	41.376	2.45
pn	T	merged	exon	102471	35945.8	35641	36251	183.128	2.8507	1.5113	0	0	468630	10171743	1.2253	218489	50412118	6.0728	102487	2036176	0.24528	21.8695	20.018	46.9072	4.0391
pn	T	merged	five_prime_utr	15090	1809.34	1739	1879	42.2647	8.336	3.0594	0	0	468630	10171743	1.2253	12521	2438436	0.29374	15092	268005	0.032285	3.2205	2.6348	120.534	10.9909
ab	B	merged	5kb_gene_promoter_aCNE	1	0.875	0	3	0.9063	1.0667	0.0931	0.44515	0.44515	123883	2652372	0.31902	19	3904	0.00046956	1	17	2.0447e-06	0.0008	0.0006	5.2632	0.4355
ab	B	merged	5kb_gene_promoter_hCNE	27	5.517	2	9	2.2618	4.2965	2.1031	0	0	123883	2652372	0.31902	89	26526	0.0031905	27	617	7.4211e-05	0.0218	0.0233	30.3371	2.326
ab	E	merged	5kb_gene_promoter_aCNE	4	4.599	2	8	2.0538	0.893	-0.1632	0.38528	0.38528	983241	20756909	2.4966	19	3904	0.00046956	4	103	1.2389e-05	0.0004	0.0005	21.0526	2.6383
ab	E	merged	5kb_gene_promoter_hCNE	74	36.087	27	46	5.9841	2.0223	1.016	1.1819e-10	2.3638e-10	983241	20756909	2.4966	89	26526	0.0031905	74	1357	0.00016322	0.0075	0.0065	83.1461	5.1157
ab	L	merged	5kb_gene_promoter_aCNE	0	2.718	1	6	1.5564	0.269	-1.8945	0.040379	0.040379	615682	13033247	1.5676	19	3904	0.00046956	0	0	0	0	0	0	0
ab	L	merged	5kb_gene_promoter_hCNE	39	23.402	16	31	4.5511	1.6392	0.713	0.00030479	0.00060959	615682	13033247	1.5676	89	26526	0.0031905	40	751	9.0328e-05	0.0065	0.0058	44.9438	2.8312
ab	T	merged	5kb_gene_promoter_aCNE	5	3.646	1	7	1.8408	1.2914	0.369	0.23101	0.23101	939000	20201339	2.4298	19	3904	0.00046956	5	100	1.2028e-05	0.0005	0.0005	26.3158	2.5615
ab	T	merged	5kb_gene_promoter_hCNE	73	31.816	23	41	5.5744	2.255	1.1731	7.4496e-14	1.4899e-13	939000	20201339	2.4298	89	26526	0.0031905	73	1364	0.00016406	0.0078	0.0068	82.0225	5.1421
mz	B	merged	5kb_gene_promoter_aCNE	4	2.92	1	6	1.6845	1.2755	0.3511	0.26072	0.26072	587165	12638019	1.3199	21	4821	0.00050351	4	95	9.9218e-06	0.0007	0.0008	19.0476	1.9705
mz	B	merged	5kb_gene_promoter_hCNE	66	20.992	14	29	4.5418	3.0466	1.6072	0	0	587165	12638019	1.3199	97	34362	0.0035888	66	1333	0.00013922	0.0112	0.0105	68.0412	3.8793
mz	E	merged	5kb_gene_promoter_aCNE	6	2.773	0	6	1.6636	1.8553	0.8916	0.026202	0.026202	578936	12324938	1.2872	21	4821	0.00050351	6	121	1.2637e-05	0.001	0.001	28.5714	2.5099
mz	E	merged	5kb_gene_promoter_hCNE	40	18.351	12	26	4.3886	2.1188	1.0832	4.0486e-07	8.0972e-07	578936	12324938	1.2872	97	34362	0.0035888	40	762	7.9583e-05	0.0069	0.0062	41.2371	2.2176
mz	L	merged	5kb_gene_promoter_aCNE	5	3.686	1	7	1.8405	1.2804	0.3566	0.23763	0.23763	784386	16932817	1.7685	21	4821	0.00050351	5	99	1.034e-05	0.0006	0.0006	23.8095	2.0535
mz	L	merged	5kb_gene_promoter_hCNE	59	25.516	18	34	4.8652	2.2628	1.1781	2.9424e-12	5.8848e-12	784386	16932817	1.7685	97	34362	0.0035888	59	1403	0.00014653	0.0075	0.0083	60.8247	4.083
mz	T	merged	5kb_gene_promoter_hCNE	51	38.41	29	49	5.8941	1.3195	0.3999	0.016338	0.032675	1088649	23520049	2.4564	97	34362	0.0035888	51	1115	0.00011645	0.0047	0.0047	52.5773	3.2449
mz	T	merged	5kb_gene_promoter_aCNE	9	5.265	2	9	2.2647	1.5962	0.6746	0.049549	0.049549	1088649	23520049	2.4564	21	4821	0.00050351	9	192	2.0053e-05	0.0008	0.0008	42.8571	3.9826
nb	B	merged	5kb_gene_promoter_aCNE	6	6.91	3	11	2.5644	0.885	-0.1763	0.36135	0.36135	848444	18224561	2.1493	30	5977	0.00070491	6	167	1.9695e-05	0.0007	0.0009	20	2.794
nb	B	merged	5kb_gene_promoter_hCNE	78	32.927	24	42	5.7501	2.3285	1.2194	2.3315e-15	4.6629e-15	848444	18224561	2.1493	96	29251	0.0034498	78	1360	0.00016039	0.0092	0.0075	81.25	4.6494
nb	E	merged	5kb_gene_promoter_hCNE	62	36.381	27	46	5.8079	1.6853	0.753	5.1435e-06	1.0287e-05	992151	21123010	2.4912	96	29251	0.0034498	62	1016	0.00011982	0.0062	0.0048	64.5833	3.4734
nb	E	merged	5kb_gene_promoter_aCNE	16	7.364	3	12	2.6502	2.0325	1.0233	0.00055975	0.00055975	992151	21123010	2.4912	30	5977	0.00070491	16	284	3.3494e-05	0.0016	0.0013	53.3333	4.7515
nb	L	merged	5kb_gene_promoter_aCNE	11	8.918	5	14	3.0508	1.2099	0.2749	0.24748	0.24748	1153205	24940936	2.9415	30	5977	0.00070491	11	220	2.5946e-05	0.001	0.0009	36.6667	3.6808
nb	L	merged	5kb_gene_promoter_hCNE	84	43.964	34	55	6.5318	1.8904	0.9187	4.4112e-10	8.8224e-10	1153205	24940936	2.9415	96	29251	0.0034498	84	1689	0.0001992	0.0073	0.0068	87.5	5.7742
nb	T	merged	5kb_gene_promoter_aCNE	10	9.489	5	15	2.993	1.0487	0.0686	0.43222	0.43222	1308495	28593748	3.3723	30	5977	0.00070491	10	198	2.3352e-05	0.0008	0.0007	33.3333	3.3127
nb	T	merged	5kb_gene_promoter_hCNE	73	46.826	36	58	6.567	1.5473	0.6297	3.3644e-05	6.7289e-05	1308495	28593748	3.3723	96	29251	0.0034498	73	1436	0.00016936	0.0056	0.005	76.0417	4.9092
on	B	merged	5kb_gene_promoter_aCNE	16	3.965	1	7	1.8814	3.424	1.7757	7.9368e-11	7.9368e-11	825593	17781259	1.7681	31	6701	0.00066631	16	322	3.2018e-05	0.0019	0.0018	51.6129	4.8053
on	B	merged	5kb_gene_promoter_hCNE	106	16.219	10	23	3.9468	6.2141	2.6355	0	0	825593	17781259	1.7681	218	61770	0.0061421	107	2236	0.00022234	0.013	0.0126	49.0826	3.6199
on	E	merged	5kb_gene_promoter_aCNE	9	4.88	2	8	2.1023	1.7007	0.7661	0.025011	0.025011	994954	21525061	2.1403	31	6701	0.00066631	9	197	1.9589e-05	0.0009	0.0009	29.0323	2.9399
on	E	merged	5kb_gene_promoter_hCNE	88	20.367	13	28	4.4504	4.1653	2.0584	0	0	994954	21525061	2.1403	218	61770	0.0061421	89	1867	0.00018565	0.0089	0.0087	40.8257	3.0225
on	L	merged	5kb_gene_promoter_aCNE	11	3.072	1	6	1.7507	2.947	1.5592	2.9692e-06	2.9692e-06	696708	14923666	1.4839	31	6701	0.00066631	11	208	2.0682e-05	0.0016	0.0014	35.4839	3.104
on	L	merged	5kb_gene_promoter_hCNE	59	13.222	8	19	3.6034	4.2188	2.0768	0	0	696708	14923666	1.4839	218	61770	0.0061421	60	1235	0.0001228	0.0086	0.0083	27.5229	1.9994
on	T	merged	5kb_gene_promoter_aCNE	7	4.003	1	8	2.0206	1.599	0.6772	0.069012	0.069012	1065559	22792110	2.2663	31	6701	0.00066631	7	155	1.5412e-05	0.0007	0.0007	22.5806	2.3131
on	T	merged	5kb_gene_promoter_hCNE	81	15.432	10	22	3.8049	4.9903	2.3191	0	0	1065559	22792110	2.2663	218	61770	0.0061421	81	1721	0.00017113	0.0076	0.0076	37.156	2.7861
pn	B	merged	5kb_gene_promoter_aCNE	1	2.776	0	6	1.6278	0.5297	-0.9169	0.13763	0.13763	538377	11686022	1.4077	16	4195	0.00050534	1	39	4.698e-06	0.0002	0.0003	6.25	0.9297
pn	B	merged	5kb_gene_promoter_hCNE	79	23.348	16	31	4.5641	3.2857	1.7162	0	0	538377	11686022	1.4077	106	29881	0.0035995	79	1612	0.00019419	0.0147	0.0138	74.5283	5.3947
pn	E	merged	5kb_gene_promoter_aCNE	4	3.27	1	6	1.7959	1.171	0.2277	0.34219	0.34219	751899	15982253	1.9253	16	4195	0.00050534	4	79	9.5165e-06	0.0005	0.0005	25	1.8832
pn	E	merged	5kb_gene_promoter_hCNE	93	32.335	23	42	5.6502	2.8199	1.4956	0	0	751899	15982253	1.9253	106	29881	0.0035995	93	1981	0.00023864	0.0124	0.0124	87.7358	6.6296
pn	L	merged	5kb_gene_promoter_hCNE	33	23.822	16	32	4.9988	1.3698	0.4539	0.033177	0.066353	618504	13181387	1.5879	106	29881	0.0035995	33	782	9.4202e-05	0.0053	0.0059	31.1321	2.617
pn	L	merged	5kb_gene_promoter_aCNE	5	3.058	1	6	1.6615	1.4786	0.5642	0.12124	0.12124	618504	13181387	1.5879	16	4195	0.00050534	5	109	1.313e-05	0.0008	0.0008	31.25	2.5983
pn	T	merged	5kb_gene_promoter_aCNE	1	1.83	0	4	1.2771	0.7067	-0.5008	0.25788	0.25788	468630	10171743	1.2253	16	4195	0.00050534	1	27	3.2525e-06	0.0002	0.0003	6.25	0.6436
pn	T	merged	5kb_gene_promoter_hCNE	60	20.072	13	27	4.3512	2.8948	1.5335	0	0	468630	10171743	1.2253	106	29881	0.0035995	60	1224	0.00014745	0.0128	0.012	56.6038	4.0962

### Sheet: Table S12
Supplementary Table S12 - Enrichment of TF footprint motifs in gene promoter open-chromatin peaks across tissues and species
Hypergeometric test of enrichment with p-value adjustment using Benjamini-Hochberg (BH) method
Species	Tissue	TF Motif	Hypergeometric test p-value	Adj. p-value (B-H procedure)	Total number of genes with any term that intersect the total numbers associated with the tissue	Total number of genes with the TF motif	Total number of target gene promoter regions for enrichment	Total number of target gene promoter regions that have the TF motif	Fold enrichment - ratio of observed over expected fraction of motif hits.
M. zebra	Forebrain	FOXJ3	3.18622e-300	2.62545e-297	20211	11530	18246	11169	1.07301
M. zebra	Forebrain	ARID3A	6.25455e-296	2.57687e-293	20211	11045	18246	10721	1.0752
M. zebra	Forebrain	AR	8.25424e-270	2.26716e-267	20211	10555	18246	10241	1.07474
M. zebra	Forebrain	NFATC1	9.85721e-263	2.03059e-260	20211	9940	18246	9667	1.07727
M. zebra	Forebrain	SOX2	3.42961e-257	5.652e-255	20211	10121	18246	9827	1.07552
M. zebra	Forebrain	STAT1	2.78232e-251	3.82105e-249	20211	10508	18246	10175	1.07259
M. zebra	Forebrain	STAT2	1.55581e-249	1.83141e-247	20211	10091	18246	9790	1.07465
M. zebra	Forebrain	FOXG1	6.4772e-249	6.67151e-247	20211	10436	18246	10106	1.07267
M. zebra	Forebrain	FOXD3	3.06148e-248	2.80296e-246	20211	9946	18246	9655	1.07529
M. zebra	Forebrain	NKX6-1	1.15447e-246	9.51281e-245	20211	9628	18246	9360	1.07686
M. zebra	Forebrain	SOX10	2.1061e-246	1.57766e-244	20211	9930	18246	9638	1.07512
M. zebra	Forebrain	ZNF384	6.11228e-246	4.1971e-244	20211	9044	18246	8819	1.08014
M. zebra	Forebrain	TCF7	6.74752e-243	4.27689e-241	20211	9306	18246	9058	1.07818
M. zebra	Forebrain	NFAT5	5.13238e-237	3.02077e-235	20211	9278	18246	9025	1.07749
M. zebra	Forebrain	PTF1A	1.72057e-236	9.45167e-235	20211	9799	18246	9505	1.07446
M. zebra	Forebrain	MAZ	1.28735e-234	6.62983e-233	20211	8453	18246	8257	1.08201
M. zebra	Forebrain	VEZF1	9.95702e-234	4.82623e-232	20211	8956	18246	8723	1.07888
M. zebra	Forebrain	POU5F1	3.6113e-231	1.65317e-229	20211	9328	18246	9064	1.07634
M. zebra	Forebrain	MEIS1	4.97493e-231	2.15755e-229	20211	9194	18246	8940	1.07709
M. zebra	Forebrain	PRDM6	1.28898e-230	5.31062e-229	20211	9094	18246	8847	1.07761
M. zebra	Forebrain	FLI1	1.6216e-225	6.36286e-224	20211	9209	18246	8947	1.07618
M. zebra	Forebrain	WT1	4.02169e-224	1.50631e-222	20211	8191	18246	8001	1.082
M. zebra	Forebrain	FOXL1	6.62068e-218	2.37193e-216	20211	8815	18246	8573	1.07729
M. zebra	Forebrain	FOXK1	1.62901e-216	5.59294e-215	20211	8531	18246	8308	1.07874
M. zebra	Forebrain	IRF3	8.16897e-216	2.69249e-214	20211	8698	18246	8462	1.07764
M. zebra	Forebrain	FOXF1	1.43964e-214	4.56255e-213	20211	9183	18246	8909	1.07464
M. zebra	Forebrain	SOX9	1.25472e-211	3.82923e-210	20211	9211	18246	8931	1.07402
M. zebra	Forebrain	UBP1	4.98046e-211	1.46568e-209	20211	8325	18246	8110	1.07909
M. zebra	Forebrain	ZNF341	4.12837e-210	1.17303e-208	20211	8038	18246	7842	1.08068
M. zebra	Forebrain	MEIS2	4.89937e-209	1.34569e-207	20211	8234	18246	8023	1.07931
M. zebra	Forebrain	FOXP1	5.27152e-208	1.4012e-206	20211	8440	18246	8213	1.0779
M. zebra	Forebrain	ELF5	3.61293e-207	9.3033e-206	20211	8356	18246	8134	1.07827
M. zebra	Forebrain	ZNF263	4.56994e-207	1.1411e-205	20211	7765	18246	7584	1.08187
M. zebra	Forebrain	IRF1	5.00366e-207	1.21265e-205	20211	8423	18246	8196	1.07784
M. zebra	Forebrain	LEF1	7.37602e-206	1.73653e-204	20211	7411	18246	7252	1.08393
M. zebra	Forebrain	FOXO1	1.00341e-205	2.2967e-204	20211	7874	18246	7684	1.08097
M. zebra	Forebrain	CPEB1	1.28355e-205	2.8585e-204	20211	8301	18246	8081	1.07834
M. zebra	Forebrain	ETS2	5.17704e-205	1.1226e-203	20211	8192	18246	7979	1.07889
M. zebra	Forebrain	SP5	8.31113e-204	1.71367e-202	20211	7588	18246	7415	1.08244
M. zebra	Forebrain	TCF12	8.31878e-204	1.71367e-202	20211	8518	18246	8280	1.07674
M. zebra	Forebrain	FOXP2	2.81292e-200	5.65329e-199	20211	7894	18246	7696	1.07991
M. zebra	Forebrain	FOXJ2	2.20977e-199	4.33536e-198	20211	8750	18246	8489	1.07465
M. zebra	Forebrain	T	7.48676e-199	1.43467e-197	20211	8607	18246	8356	1.07539
M. zebra	Forebrain	PBX1	8.08006e-199	1.48896e-197	20211	8334	18246	8103	1.07699
M. zebra	Forebrain	FOXC2	8.13144e-199	1.48896e-197	20211	8389	18246	8154	1.07667
M. zebra	Forebrain	FOXA1	2.95451e-198	5.29242e-197	20211	8213	18246	7990	1.07762
M. zebra	Forebrain	FOXL2	2.22853e-197	3.90703e-196	20211	8071	18246	7857	1.07832
M. zebra	Forebrain	PRDM1	4.86852e-197	8.35762e-196	20211	7749	18246	7557	1.08025
M. zebra	Forebrain	ZNF394	9.26385e-196	1.55784e-194	20211	7914	18246	7709	1.079
M. zebra	Forebrain	RARG	3.90392e-194	6.43366e-193	20211	7755	18246	7559	1.0797
M. zebra	Forebrain	RARA	1.901e-193	3.07142e-192	20211	7611	18246	7424	1.08048
M. zebra	Forebrain	RXRA	1.94078e-193	3.07539e-192	20211	8293	18246	8058	1.07631
M. zebra	Forebrain	FUBP1	6.54076e-193	1.0169e-191	20211	7660	18246	7469	1.08007
M. zebra	Forebrain	NANOG	9.25528e-192	1.41229e-190	20211	7899	18246	7690	1.07839
M. zebra	Forebrain	PATZ1	1.55003e-191	2.32223e-190	20211	7061	18246	6908	1.08369
M. zebra	Forebrain	FOXA2	1.60899e-191	2.36752e-190	20211	7664	18246	7471	1.0798
M. zebra	Forebrain	POU3F3	1.82926e-191	2.64441e-190	20211	7779	18246	7578	1.07907
M. zebra	Forebrain	POU3F1	1.81191e-190	2.57416e-189	20211	7601	18246	7411	1.08001
M. zebra	Forebrain	POU3F2	8.91344e-189	1.24486e-187	20211	8359	18246	8113	1.0751
M. zebra	Forebrain	EGR2	4.1572e-188	5.70922e-187	20211	8072	18246	7846	1.07668
M. zebra	Forebrain	SOX3	2.431e-187	3.28385e-186	20211	7276	18246	7104	1.08151
M. zebra	Forebrain	ETV5	6.41071e-186	8.52004e-185	20211	7547	18246	7355	1.07951
M. zebra	Forebrain	SMAD2	1.20992e-185	1.58249e-184	20211	7439	18246	7254	1.08015
M. zebra	Forebrain	IKZF1	3.82056e-185	4.91897e-184	20211	7649	18246	7449	1.07873
M. zebra	Forebrain	PGR	2.50289e-184	3.1729e-183	20211	7605	18246	7407	1.07886
M. zebra	Forebrain	SPIC	4.37739e-184	5.46511e-183	20211	7425	18246	7239	1.07995
M. zebra	Forebrain	FOXC1	5.05898e-184	6.2218e-183	20211	7512	18246	7320	1.07938
M. zebra	Forebrain	OLIG2	1.40508e-183	1.70263e-182	20211	7533	18246	7339	1.07917
M. zebra	Forebrain	ZBTB17	2.95206e-183	3.52536e-182	20211	7002	18246	6843	1.08254
M. zebra	Forebrain	HOXC10	1.26806e-182	1.49269e-181	20211	7113	18246	6946	1.08169
M. zebra	Forebrain	IRF2	1.82726e-182	2.12065e-181	20211	7201	18246	7028	1.08108
M. zebra	Forebrain	THRB	2.20377e-182	2.52209e-181	20211	7569	18246	7371	1.07872
M. zebra	Forebrain	PDX1	5.61774e-182	6.34112e-181	20211	7207	18246	7033	1.08095
M. zebra	Forebrain	BCL11A	2.79087e-181	3.10768e-180	20211	7563	18246	7364	1.07855
M. zebra	Forebrain	ZNF467	5.87192e-181	6.45129e-180	20211	6449	18246	6322	1.08588
M. zebra	Forebrain	SPI1	7.4825e-181	8.11261e-180	20211	7713	18246	7503	1.07754
M. zebra	Forebrain	IRF4	1.19161e-180	1.27518e-179	20211	7609	18246	7406	1.07814
M. zebra	Forebrain	FOXO4	2.22663e-179	2.35224e-178	20211	7484	18246	7288	1.07869
M. zebra	Forebrain	SOX4	1.41035e-178	1.47105e-177	20211	7396	18246	7205	1.07909
M. zebra	Forebrain	BATF	4.02639e-178	4.14718e-177	20211	7150	18246	6975	1.08058
M. zebra	Forebrain	TBX21	4.25899e-178	4.3326e-177	20211	7460	18246	7264	1.07859
M. zebra	Forebrain	ETV4	2.2107e-177	2.22148e-176	20211	7705	18246	7491	1.07693
M. zebra	Forebrain	HOXD10	5.11329e-176	5.07633e-175	20211	6742	18246	6591	1.08289
M. zebra	Forebrain	SRY	1.03836e-174	1.01859e-173	20211	7893	18246	7662	1.07528
M. zebra	Forebrain	FOXF2	2.20574e-174	2.13556e-173	20211	7199	18246	7016	1.07954
M. zebra	Forebrain	SP4	2.22886e-174	2.13556e-173	20211	6851	18246	6691	1.08183
M. zebra	Forebrain	NKX2-5	6.13709e-174	5.8126e-173	20211	7235	18246	7049	1.07922
M. zebra	Forebrain	PBX3	1.2756e-172	1.19443e-171	20211	7031	18246	6857	1.08028
M. zebra	Forebrain	MEF2A	1.48059e-172	1.37079e-171	20211	6770	18246	6613	1.08201
M. zebra	Forebrain	MAFF	3.4806e-172	3.18669e-171	20211	7621	18246	7406	1.07645
M. zebra	Forebrain	SP1	6.29162e-172	5.69703e-171	20211	7241	18246	7052	1.07878
M. zebra	Forebrain	TCF4	1.40195e-171	1.25566e-170	20211	6981	18246	6809	1.0804
M. zebra	Forebrain	CDX2	2.07276e-171	1.83651e-170	20211	7053	18246	6876	1.0799
M. zebra	Forebrain	NR1H3	2.82216e-171	2.47389e-170	20211	6217	18246	6093	1.0856
M. zebra	Forebrain	FOXD2	4.19284e-171	3.63674e-170	20211	7671	18246	7451	1.07593
M. zebra	Forebrain	NR2F1	1.57926e-169	1.35553e-168	20211	7669	18246	7447	1.07563
M. zebra	Forebrain	MYOD1	2.84539e-169	2.41712e-168	20211	6861	18246	6694	1.08073
M. zebra	Forebrain	TWIST1	8.91766e-169	7.49812e-168	20211	7166	18246	6978	1.07863
M. zebra	Forebrain	PPARA	3.22703e-168	2.68594e-167	20211	6718	18246	6559	1.08148
M. zebra	Forebrain	NFATC2	5.14543e-166	4.23983e-165	20211	7024	18246	6842	1.07899
M. zebra	Forebrain	PPARG	1.59798e-165	1.3037e-164	20211	7162	18246	6970	1.078
M. zebra	Forebrain	ZNF281	1.92527e-165	1.55532e-164	20211	6649	18246	6491	1.08137
M. zebra	Forebrain	SP2	1.98742e-165	1.58994e-164	20211	6220	18246	6089	1.08437
M. zebra	Forebrain	BPTF	1.87634e-164	1.48664e-163	20211	7529	18246	7310	1.07547
M. zebra	Forebrain	ATOH1	9.98199e-164	7.83348e-163	20211	6905	18246	6728	1.0793
M. zebra	Forebrain	SMAD3	2.42595e-163	1.88584e-162	20211	6309	18246	6170	1.08329
M. zebra	Forebrain	NR4A1	2.53991e-163	1.95597e-162	20211	6228	18246	6094	1.08386
M. zebra	Forebrain	FOXA3	3.82228e-163	2.91626e-162	20211	6464	18246	6315	1.08216
M. zebra	Forebrain	TAL1	6.85271e-163	5.1804e-162	20211	6006	18246	5885	1.08538
M. zebra	Forebrain	KLF15	2.48211e-162	1.85933e-161	20211	6160	18246	6029	1.08414
M. zebra	Forebrain	ZFP28	2.77965e-162	2.06345e-161	20211	6741	18246	6573	1.08009
M. zebra	Forebrain	MAFG	3.94444e-162	2.90198e-161	20211	6677	18246	6513	1.08049
M. zebra	Forebrain	ZNF770	2.14493e-160	1.56409e-159	20211	5703	18246	5597	1.08711
M. zebra	Forebrain	TBX15	2.36975e-160	1.71287e-159	20211	6378	18246	6231	1.08216
M. zebra	Forebrain	POU1F1	7.10146e-160	5.08835e-159	20211	6494	18246	6339	1.08126
M. zebra	Forebrain	ZNF418	9.56071e-160	6.7914e-159	20211	6615	18246	6452	1.0804
M. zebra	Forebrain	SPIB	1.35878e-159	9.56955e-159	20211	6535	18246	6377	1.08091
M. zebra	Forebrain	NFATC4	1.81192e-159	1.26528e-158	20211	6548	18246	6389	1.0808
M. zebra	Forebrain	ZNF148	1.73275e-158	1.19982e-157	20211	6003	18246	5877	1.08444
M. zebra	Forebrain	ERG	3.28981e-158	2.259e-157	20211	6916	18246	6731	1.07806
M. zebra	Forebrain	NFIC	4.1328e-158	2.81441e-157	20211	6334	18246	6187	1.08199
M. zebra	Forebrain	HOXD11	8.12687e-158	5.48897e-157	20211	6201	18246	6062	1.08287
M. zebra	Forebrain	GATA3	9.96311e-158	6.67448e-157	20211	6279	18246	6135	1.08229
M. zebra	Forebrain	TFAP4	1.51045e-157	1.00372e-156	20211	6541	18246	6380	1.08043
M. zebra	Forebrain	MEF2C	2.04203e-157	1.34611e-156	20211	6615	18246	6449	1.0799
M. zebra	Forebrain	IRF8	3.93626e-157	2.57419e-156	20211	6440	18246	6285	1.08103
M. zebra	Forebrain	NR2F2	9.1621e-157	5.94455e-156	20211	6260	18246	6116	1.08221
M. zebra	Forebrain	TGIF1	4.7139e-156	3.03457e-155	20211	6037	18246	5906	1.08366
M. zebra	Forebrain	JUN	4.97869e-156	3.18019e-155	20211	6557	18246	6393	1.07999
M. zebra	Forebrain	IRF7	6.65519e-156	4.21837e-155	20211	6811	18246	6630	1.07826
M. zebra	Forebrain	MAF	1.22758e-155	7.72156e-155	20211	6746	18246	6569	1.07863
M. zebra	Forebrain	PHOX2B	2.47082e-155	1.54239e-154	20211	6168	18246	6028	1.08255
M. zebra	Forebrain	SALL1	4.0149e-155	2.48743e-154	20211	5513	18246	5412	1.0874
M. zebra	Forebrain	TCF7L1	6.90596e-155	4.24665e-154	20211	6380	18246	6226	1.08096
M. zebra	Forebrain	HOXB13	8.21873e-155	5.01647e-154	20211	6609	18246	6440	1.07937
M. zebra	Forebrain	NR2C2	9.22899e-155	5.59168e-154	20211	6455	18246	6296	1.08041
M. zebra	Forebrain	KLF5	4.06656e-153	2.44587e-152	20211	6108	18246	5969	1.08249
M. zebra	Forebrain	IRF5	1.339e-152	7.99518e-152	20211	6504	18246	6339	1.07959
M. zebra	Forebrain	GFI1B	1.06536e-151	6.31553e-151	20211	5918	18246	5789	1.08355
M. zebra	Forebrain	LHX3	2.19695e-151	1.29306e-150	20211	5993	18246	5859	1.08293
M. zebra	Forebrain	HOXC9	3.01093e-151	1.75958e-150	20211	6431	18246	6269	1.07979
M. zebra	Forebrain	MYF6	1.62866e-150	9.45079e-150	20211	5878	18246	5750	1.08357
M. zebra	Forebrain	LMX1A	1.64278e-150	9.46611e-150	20211	6183	18246	6036	1.08136
M. zebra	Forebrain	FOXQ1	1.99485e-150	1.1415e-149	20211	6746	18246	6562	1.07748
M. zebra	Forebrain	MZF1	2.13366e-150	1.21251e-149	20211	5609	18246	5497	1.08558
M. zebra	Forebrain	HOXD9	2.40536e-149	1.35011e-148	20211	6605	18246	6429	1.07818
M. zebra	Forebrain	PBX2	2.40857e-149	1.35011e-148	20211	6128	18246	5983	1.08148
M. zebra	Forebrain	FOXO3	4.08182e-149	2.27258e-148	20211	6434	18246	6269	1.07929
M. zebra	Forebrain	TAF1	6.64427e-149	3.67441e-148	20211	5780	18246	5656	1.08393
M. zebra	Forebrain	ETV6	1.81718e-148	9.98239e-148	20211	6512	18246	6341	1.07861
M. zebra	Forebrain	FEZF1	6.74018e-148	3.67808e-147	20211	5576	18246	5463	1.08525
M. zebra	Forebrain	POU2F3	1.32743e-147	7.19609e-147	20211	5587	18246	5473	1.08509
M. zebra	Forebrain	BARX1	2.50336e-147	1.34821e-146	20211	6609	18246	6430	1.07769
M. zebra	Forebrain	NR2F6	8.63026e-147	4.61562e-146	20211	6478	18246	6307	1.07845
M. zebra	Forebrain	FOXB1	8.6823e-147	4.61562e-146	20211	6264	18246	6107	1.07993
M. zebra	Forebrain	RXRG	1.08946e-146	5.75459e-146	20211	6262	18246	6105	1.07992
M. zebra	Forebrain	ELF3	2.55245e-146	1.33963e-145	20211	6423	18246	6255	1.07872
M. zebra	Forebrain	ZNF317	3.12792e-146	1.63127e-145	20211	6345	18246	6182	1.07924
M. zebra	Forebrain	BHLHA15	4.83148e-146	2.50386e-145	20211	6523	18246	6348	1.07798
M. zebra	Forebrain	ZNF563	4.99782e-146	2.57388e-145	20211	6061	18246	5916	1.08119
M. zebra	Forebrain	ASCL1	9.93956e-146	5.08708e-145	20211	5749	18246	5623	1.08342
M. zebra	Forebrain	RARB	1.21564e-145	6.18325e-145	20211	5780	18246	5652	1.08316
M. zebra	Forebrain	HOXA10	2.83495e-145	1.43313e-144	20211	6432	18246	6262	1.07842
M. zebra	Forebrain	FOXI1	4.54202e-145	2.28209e-144	20211	6167	18246	6014	1.08021
M. zebra	Forebrain	ASCL2	5.04051e-145	2.5172e-144	20211	6259	18246	6100	1.07956
M. zebra	Forebrain	JUND	1.49582e-144	7.42501e-144	20211	6031	18246	5886	1.08106
M. zebra	Forebrain	ATF3	3.20367e-144	1.58073e-143	20211	6365	18246	6198	1.07863
M. zebra	Forebrain	POU2F1	3.52994e-144	1.73135e-143	20211	5880	18246	5744	1.08207
M. zebra	Forebrain	JUNB	7.02497e-144	3.42519e-143	20211	5906	18246	5768	1.08181
M. zebra	Forebrain	ZNF713	1.12274e-143	5.44199e-143	20211	5789	18246	5658	1.08263
M. zebra	Forebrain	CDX1	1.65279e-143	7.96433e-143	20211	6531	18246	6352	1.07734
M. zebra	Forebrain	NEUROG2	1.93161e-143	9.25374e-143	20211	5929	18246	5789	1.08154
M. zebra	Forebrain	NKX2-2	5.95233e-143	2.8351e-142	20211	5855	18246	5719	1.08197
M. zebra	Forebrain	ZNF41	6.10917e-143	2.89308e-142	20211	5676	18246	5551	1.0833
M. zebra	Forebrain	THRA	1.38939e-142	6.54203e-142	20211	6301	18246	6136	1.07869
M. zebra	Forebrain	TBX1	3.74708e-142	1.75432e-141	20211	5982	18246	5837	1.08084
M. zebra	Forebrain	KLF4	5.02499e-142	2.33932e-141	20211	6213	18246	6053	1.07917
M. zebra	Forebrain	BATF3	8.34717e-142	3.86408e-141	20211	5702	18246	5574	1.08283
M. zebra	Forebrain	POU3F4	1.03582e-141	4.76822e-141	20211	5618	18246	5495	1.08344
M. zebra	Forebrain	FOXP3	2.59567e-141	1.18824e-140	20211	6663	18246	6472	1.07594
M. zebra	Forebrain	POU2F2	3.16245e-141	1.4397e-140	20211	5739	18246	5608	1.08241
M. zebra	Forebrain	LMX1B	1.48008e-140	6.70104e-140	20211	5822	18246	5685	1.08163
M. zebra	Forebrain	FOXM1	2.57358e-140	1.15882e-139	20211	6147	18246	5989	1.07922
M. zebra	Forebrain	POU6F1	6.38435e-140	2.85908e-139	20211	5696	18246	5566	1.08241
M. zebra	Forebrain	MNX1	6.59189e-140	2.93606e-139	20211	6030	18246	5879	1.07996
M. zebra	Forebrain	ZIC2	8.6884e-140	3.84906e-139	20211	5344	18246	5235	1.0851
M. zebra	Forebrain	ZNF354C	1.15549e-138	5.09157e-138	20211	5767	18246	5631	1.08157
M. zebra	Forebrain	ONECUT3	4.21907e-138	1.84921e-137	20211	5544	18246	5421	1.08312
M. zebra	Forebrain	HOXD8	8.13542e-138	3.54687e-137	20211	4972	18246	4882	1.08764
M. zebra	Forebrain	TBX20	1.44757e-137	6.27789e-137	20211	5840	18246	5698	1.08076
M. zebra	Forebrain	MEF2B	1.86811e-137	8.05926e-137	20211	5790	18246	5651	1.0811
M. zebra	Forebrain	OSR2	3.68995e-137	1.5836e-136	20211	5879	18246	5734	1.08037
M. zebra	Forebrain	RUNX2	1.65712e-136	7.07496e-136	20211	6460	18246	6276	1.07614
M. zebra	Forebrain	NEUROD2	1.68634e-136	7.16261e-136	20211	5802	18246	5661	1.08078
M. zebra	Forebrain	MEF2D	7.29256e-136	3.08158e-135	20211	5709	18246	5573	1.08131
M. zebra	Forebrain	CTCFL	5.73009e-135	2.40898e-134	20211	5228	18246	5120	1.08481
M. zebra	Forebrain	HNF1B	1.3516e-134	5.65337e-134	20211	6256	18246	6083	1.07706
M. zebra	Forebrain	PRDM5	1.60429e-134	6.67644e-134	20211	5665	18246	5530	1.0813
M. zebra	Forebrain	KLF16	1.71976e-134	7.121e-134	20211	5776	18246	5634	1.08046
M. zebra	Forebrain	BACH2	3.80476e-134	1.56756e-133	20211	5625	18246	5492	1.0815
M. zebra	Forebrain	TBX3	7.98832e-134	3.27481e-133	20211	5950	18246	5796	1.07903
M. zebra	Forebrain	GATA1	8.93835e-134	3.64614e-133	20211	5083	18246	4982	1.08568
M. zebra	Forebrain	MYF5	1.21177e-133	4.9187e-133	20211	5566	18246	5436	1.08182
M. zebra	Forebrain	NR2E3	7.87058e-133	3.1791e-132	20211	5820	18246	5673	1.07972
M. zebra	Forebrain	KLF9	2.94015e-132	1.1818e-131	20211	5745	18246	5602	1.08012
M. zebra	Forebrain	MAFA	3.9068e-132	1.56272e-131	20211	5599	18246	5465	1.08118
M. zebra	Forebrain	TBP	4.69919e-132	1.8706e-131	20211	5484	18246	5357	1.08204
M. zebra	Forebrain	EGR1	7.73898e-132	3.06583e-131	20211	5512	18246	5383	1.08177
M. zebra	Forebrain	NFATC3	8.38562e-132	3.3061e-131	20211	5672	18246	5533	1.08055
M. zebra	Forebrain	HOXD12	1.64934e-131	6.47169e-131	20211	5105	18246	5000	1.08491
M. zebra	Forebrain	SOX15	1.9986e-131	7.80496e-131	20211	6204	18246	6030	1.07663
M. zebra	Forebrain	ONECUT2	3.46366e-131	1.34625e-130	20211	5563	18246	5430	1.08121
M. zebra	Forebrain	POU5F1B	3.81557e-131	1.47607e-130	20211	5546	18246	5414	1.08133
M. zebra	Forebrain	ETS1	6.94564e-131	2.6744e-130	20211	5857	18246	5705	1.07895
M. zebra	Forebrain	SREBF2	7.89274e-131	3.02494e-130	20211	6340	18246	6156	1.07555
M. zebra	Forebrain	ELF2	8.40499e-131	3.20635e-130	20211	5474	18246	5346	1.08179
M. zebra	Forebrain	NFIB	3.62195e-130	1.37534e-129	20211	4921	18246	4825	1.08609
M. zebra	Forebrain	HOXA11	6.24308e-129	2.35977e-128	20211	5467	18246	5337	1.08135
M. zebra	Forebrain	SMAD4	1.31723e-128	4.95617e-128	20211	5715	18246	5569	1.0794
M. zebra	Forebrain	MEIS3	6.95091e-128	2.60343e-127	20211	5215	18246	5099	1.08306
M. zebra	Forebrain	ZSCAN22	1.46339e-127	5.45625e-127	20211	5158	18246	5045	1.08343
M. zebra	Forebrain	POU4F2	2.147e-127	7.96906e-127	20211	5642	18246	5499	1.07962
