## Supplementary Tables for "Evolution of chromatin accessibility associated with traits of cichlid phenotypic diversity" (part 2 of 3)

### Sheet: Table S12 (continued)
Supplementary Table S12 - Enrichment of TF footprint motifs in gene promoter open-chromatin peaks across tissues and species
M. zebra	Forebrain	ESR2	4.65352e-127	1.71951e-126	20211	5046	18246	4939	1.08421
M. zebra	Forebrain	KLF6	4.84112e-127	1.78084e-126	20211	5362	18246	5236	1.08167
M. zebra	Forebrain	CREB1	5.19103e-127	1.90107e-126	20211	5045	18246	4938	1.0842
M. zebra	Forebrain	ETV2	1.27934e-126	4.66449e-126	20211	6011	18246	5843	1.07674
M. zebra	Forebrain	STAT1::STAT2	2.48696e-126	9.02757e-126	20211	5556	18246	5417	1.07998
M. zebra	Forebrain	MXI1	3.60343e-126	1.30229e-125	20211	5376	18246	5248	1.08132
M. zebra	Forebrain	SP3	3.82216e-126	1.37531e-125	20211	5228	18246	5109	1.08248
M. zebra	Forebrain	ZBTB18	7.89525e-126	2.82856e-125	20211	5640	18246	5495	1.07922
M. zebra	Forebrain	NR3C1	8.13149e-126	2.90058e-125	20211	5417	18246	5286	1.08091
M. zebra	Forebrain	ZNF350	9.31228e-126	3.30746e-125	20211	5170	18246	5054	1.08284
M. zebra	Forebrain	RREB1	2.57173e-125	9.09488e-125	20211	5629	18246	5484	1.07916
M. zebra	Forebrain	NR1D1	3.38007e-125	1.19025e-124	20211	5484	18246	5348	1.08022
M. zebra	Forebrain	LYL1	5.62183e-125	1.97123e-124	20211	4985	18246	4879	1.08414
M. zebra	Forebrain	NEUROD1	1.69087e-124	5.90371e-124	20211	5421	18246	5288	1.08052
M. zebra	Forebrain	EWSR1-FLI1	7.90138e-124	2.74715e-123	20211	4823	18246	4725	1.08519
M. zebra	Forebrain	ZFP82	1.17285e-123	4.06064e-123	20211	4767	18246	4672	1.08562
M. zebra	Forebrain	E2F6	1.66197e-123	5.72998e-123	20211	4711	18246	4619	1.08606
M. zebra	Forebrain	RXRB	2.11517e-123	7.26208e-123	20211	5509	18246	5369	1.07955
M. zebra	Forebrain	RUNX3	5.53781e-123	1.89343e-122	20211	6156	18246	5973	1.07477
M. zebra	Forebrain	TGIF2	7.2227e-123	2.4593e-122	20211	5008	18246	4898	1.08336
M. zebra	Forebrain	BARX2	1.05748e-122	3.58587e-122	20211	5318	18246	5189	1.08083
M. zebra	Forebrain	GSX2	3.30863e-122	1.11734e-121	20211	5144	18246	5025	1.08207
M. zebra	Forebrain	CTCF	4.09562e-122	1.37747e-121	20211	4804	18246	4705	1.08487
M. zebra	Forebrain	ATF2	5.3668e-122	1.79766e-121	20211	5526	18246	5383	1.07903
M. zebra	Forebrain	SALL4	1.36742e-121	4.56177e-121	20211	4913	18246	4807	1.0838
M. zebra	Forebrain	TCF3	3.2088e-121	1.06615e-120	20211	5603	18246	5454	1.07824
M. zebra	Forebrain	DLX1	7.03807e-121	2.32907e-120	20211	4673	18246	4580	1.08565
M. zebra	Forebrain	EHF	1.91702e-120	6.31849e-120	20211	5445	18246	5305	1.07921
M. zebra	Forebrain	CEBPG	2.36935e-120	7.77827e-120	20211	5443	18246	5303	1.0792
M. zebra	Forebrain	FOXD1	2.52566e-120	8.25851e-120	20211	5087	18246	4969	1.082
M. zebra	Forebrain	POU4F1	4.15495e-120	1.35323e-119	20211	5262	18246	5133	1.08054
M. zebra	Forebrain	PRDM4	2.4755e-119	8.03075e-119	20211	5115	18246	4994	1.08149
M. zebra	Forebrain	SOX17	4.81333e-119	1.55537e-118	20211	4993	18246	4879	1.0824
M. zebra	Forebrain	HLTF	1.63333e-118	5.25727e-118	20211	4830	18246	4725	1.08361
M. zebra	Forebrain	GABPA	2.19371e-118	7.03354e-118	20211	5603	18246	5450	1.07745
M. zebra	Forebrain	ZKSCAN5	2.67717e-118	8.55033e-118	20211	4653	18246	4558	1.08508
M. zebra	Forebrain	HOXA13	3.60811e-118	1.14791e-117	20211	5332	18246	5196	1.07944
M. zebra	Forebrain	PRRX1	4.19369e-118	1.32908e-117	20211	4956	18246	4843	1.08244
M. zebra	Forebrain	ETV1	8.28607e-118	2.61598e-117	20211	5419	18246	5277	1.07867
M. zebra	Forebrain	MYOG	1.02099e-117	3.21106e-117	20211	4710	18246	4611	1.08441
M. zebra	Forebrain	FOSL1::JUND	2.09305e-117	6.5577e-117	20211	4686	18246	4588	1.08453
M. zebra	Forebrain	PKNOX1	1.44028e-116	4.49543e-116	20211	4906	18246	4794	1.08241
M. zebra	Forebrain	MAFB	2.21745e-116	6.89502e-116	20211	5245	18246	5112	1.07961
M. zebra	Forebrain	JDP2	2.4476e-116	7.58204e-116	20211	4800	18246	4694	1.08323
M. zebra	Forebrain	HOXB8	2.84615e-116	8.78362e-116	20211	4592	18246	4498	1.08502
M. zebra	Forebrain	NR4A2	3.66356e-116	1.12641e-115	20211	4466	18246	4379	1.08612
M. zebra	Forebrain	FOXO6	1.02811e-115	3.14931e-115	20211	4987	18246	4869	1.08149
M. zebra	Forebrain	HOXD13	1.67612e-115	5.11527e-115	20211	5048	18246	4926	1.08092
M. zebra	Forebrain	EGR3	3.1498e-115	9.57725e-115	20211	5042	18246	4920	1.08089
M. zebra	Forebrain	HOXB7	4.28876e-115	1.29924e-114	20211	4722	18246	4619	1.08353
M. zebra	Forebrain	SREBF1	9.32833e-115	2.81558e-114	20211	6018	18246	5832	1.07346
M. zebra	Forebrain	SOX8	1.57204e-114	4.72758e-114	20211	5043	18246	4920	1.08068
M. zebra	Forebrain	NR2E1	1.99918e-114	5.99027e-114	20211	5186	18246	5054	1.0795
M. zebra	Forebrain	HOXB3	3.58353e-114	1.06986e-113	20211	4441	18246	4353	1.08575
M. zebra	Forebrain	POU4F3	3.64735e-114	1.08499e-113	20211	5116	18246	4988	1.07998
M. zebra	Forebrain	GRHL2	9.68846e-114	2.87169e-113	20211	4861	18246	4748	1.08195
M. zebra	Forebrain	HOXB6	1.62029e-113	4.78538e-113	20211	4806	18246	4696	1.08234
M. zebra	Forebrain	RFX5	2.09849e-113	6.17556e-113	20211	4335	18246	4252	1.08649
M. zebra	Forebrain	IRF9	2.28513e-113	6.70088e-113	20211	5258	18246	5120	1.07862
M. zebra	Forebrain	NFE2	2.56505e-113	7.49503e-113	20211	4918	18246	4801	1.08134
M. zebra	Forebrain	KLF1	1.26868e-112	3.69396e-112	20211	5001	18246	4878	1.08045
M. zebra	Forebrain	GSX1	1.43621e-112	4.16704e-112	20211	4667	18246	4564	1.08325
M. zebra	Forebrain	NR1I3	1.4764e-112	4.2686e-112	20211	5240	18246	5102	1.07852
M. zebra	Forebrain	RUNX1	1.54878e-112	4.46222e-112	20211	5365	18246	5219	1.07755
M. zebra	Forebrain	BHLHE22	1.59653e-112	4.58377e-112	20211	4563	18246	4466	1.08415
M. zebra	Forebrain	ZIC1::ZIC2	4.11241e-112	1.17435e-111	20211	4271	18246	4190	1.08669
M. zebra	Forebrain	ZNF554	4.11878e-112	1.17435e-111	20211	4343	18246	4258	1.08602
M. zebra	Forebrain	HNF1A	6.06649e-112	1.72372e-111	20211	5147	18246	5014	1.07907
M. zebra	Forebrain	HOXC6	7.64442e-112	2.16461e-111	20211	4702	18246	4596	1.08272
M. zebra	Forebrain	FOXK2	1.5725e-111	4.43748e-111	20211	4712	18246	4605	1.08254
M. zebra	Forebrain	DRGX	1.59173e-111	4.47641e-111	20211	4610	18246	4509	1.08343
M. zebra	Forebrain	LHX6	1.7068e-111	4.78368e-111	20211	4795	18246	4683	1.08182
M. zebra	Forebrain	HSF1	2.33682e-111	6.52724e-111	20211	4973	18246	4850	1.0803
M. zebra	Forebrain	GATA2	2.50858e-111	6.98336e-111	20211	4326	18246	4241	1.08593
M. zebra	Forebrain	FOSL2::JUN	2.83351e-111	7.86133e-111	20211	4553	18246	4455	1.08385
M. zebra	Forebrain	FOXE1	2.94964e-111	8.15604e-111	20211	4987	18246	4863	1.08015
M. zebra	Forebrain	TP63	5.1186e-111	1.41061e-110	20211	4633	18246	4530	1.08307
M. zebra	Forebrain	LIN54	7.08317e-111	1.94551e-110	20211	4798	18246	4685	1.08161
M. zebra	Forebrain	RORA	9.28537e-111	2.54191e-110	20211	4878	18246	4760	1.0809
M. zebra	Forebrain	LHX2	1.36297e-110	3.71882e-110	20211	4956	18246	4833	1.0802
M. zebra	Forebrain	AHR::ARNT	1.97915e-110	5.38223e-110	20211	4125	18246	4050	1.08755
M. zebra	Forebrain	E2F7	5.98609e-110	1.62255e-109	20211	4059	18246	3987	1.08805
M. zebra	Forebrain	MAFK	1.78543e-109	4.8236e-109	20211	5044	18246	4914	1.07915
M. zebra	Forebrain	BACH1	1.79581e-109	4.83577e-109	20211	4599	18246	4496	1.08289
M. zebra	Forebrain	MEOX2	2.99181e-109	8.03013e-109	20211	4209	18246	4128	1.08638
M. zebra	Forebrain	SMARCA5	3.35905e-109	8.98655e-109	20211	4593	18246	4490	1.08285
M. zebra	Forebrain	TCF7L2	3.60235e-109	9.60628e-109	20211	4455	18246	4360	1.08407
M. zebra	Forebrain	ESR1	4.2257e-109	1.12322e-108	20211	4692	18246	4583	1.08196
M. zebra	Forebrain	NFIA	5.6393e-109	1.49414e-108	20211	4605	18246	4501	1.08268
M. zebra	Forebrain	RBPJ	1.05133e-108	2.7766e-108	20211	4548	18246	4447	1.0831
M. zebra	Forebrain	SOX6	1.42401e-108	3.74882e-108	20211	4528	18246	4428	1.08323
M. zebra	Forebrain	HOXA1	2.45123e-108	6.43252e-108	20211	4454	18246	4358	1.08382
M. zebra	Forebrain	E2F3	2.78275e-108	7.27933e-108	20211	3948	18246	3880	1.08862
M. zebra	Forebrain	ELF1	3.8915e-108	1.01475e-107	20211	5235	18246	5091	1.07723
M. zebra	Forebrain	VAX1	6.20781e-108	1.61364e-107	20211	4034	18246	3961	1.08765
M. zebra	Forebrain	ZIC3	1.75045e-107	4.53576e-107	20211	4260	18246	4174	1.08533
M. zebra	Forebrain	NFE2L1	1.78751e-107	4.61727e-107	20211	4348	18246	4257	1.08451
M. zebra	Forebrain	EGR4	5.39206e-107	1.38846e-106	20211	3939	18246	3870	1.08829
M. zebra	Forebrain	NR1I2	7.52507e-107	1.93167e-106	20211	4953	18246	4825	1.07907
M. zebra	Forebrain	EOMES	8.85158e-107	2.26512e-106	20211	4822	18246	4702	1.08013
M. zebra	Forebrain	SNAI1	1.56332e-106	3.98816e-106	20211	4849	18246	4727	1.07983
M. zebra	Forebrain	TEF	1.65804e-106	4.21673e-106	20211	4584	18246	4478	1.08208
M. zebra	Forebrain	ZEB1	2.31317e-106	5.86477e-106	20211	4942	18246	4814	1.07901
M. zebra	Forebrain	ATF7	2.58019e-106	6.5217e-106	20211	4478	18246	4378	1.08296
M. zebra	Forebrain	NFYC	3.86521e-106	9.73985e-106	20211	4457	18246	4358	1.08309
M. zebra	Forebrain	HAND1	4.73253e-106	1.1889e-105	20211	4951	18246	4822	1.07883
M. zebra	Forebrain	HMX1	7.23502e-106	1.81205e-105	20211	4536	18246	4432	1.0823
M. zebra	Forebrain	PAX3	1.94161e-105	4.84813e-105	20211	4268	18246	4179	1.0846
M. zebra	Forebrain	ALX3	2.76385e-105	6.8804e-105	20211	4438	18246	4339	1.08299
M. zebra	Forebrain	RFX6	3.71419e-105	9.21836e-105	20211	4047	18246	3970	1.08662
M. zebra	Forebrain	UNCX	3.75471e-105	9.29094e-105	20211	4604	18246	4495	1.08147
M. zebra	Forebrain	TBX5	6.54429e-105	1.61452e-104	20211	4973	18246	4841	1.07829
M. zebra	Forebrain	NRL	6.83951e-105	1.68231e-104	20211	4812	18246	4690	1.07961
M. zebra	Forebrain	NFIL3	6.87926e-105	1.68706e-104	20211	4648	18246	4536	1.081
M. zebra	Forebrain	MGA	2.90456e-104	7.10196e-104	20211	4749	18246	4630	1.07994
M. zebra	Forebrain	ONECUT1	8.91851e-104	2.17422e-103	20211	4301	18246	4208	1.08374
M. zebra	Forebrain	VDR	1.11399e-103	2.70775e-103	20211	5149	18246	5004	1.0765
M. zebra	Forebrain	TEAD3	1.95894e-103	4.74755e-103	20211	4328	18246	4233	1.08338
M. zebra	Forebrain	ZNF354A	2.22027e-103	5.36511e-103	20211	4954	18246	4821	1.07796
M. zebra	Forebrain	ELK4	2.96351e-103	7.14014e-103	20211	4272	18246	4180	1.08384
M. zebra	Forebrain	GFI1	4.04849e-103	9.72581e-103	20211	4199	18246	4111	1.08448
M. zebra	Forebrain	POU5F1::SOX2	4.20927e-103	1.00827e-102	20211	4355	18246	4258	1.08302
M. zebra	Forebrain	MYB	6.90753e-103	1.6498e-102	20211	4333	18246	4237	1.08315
M. zebra	Forebrain	ZBTB6	1.32368e-102	3.15235e-102	20211	3862	18246	3792	1.08762
M. zebra	Forebrain	NFE2L2	3.15621e-102	7.49485e-102	20211	4301	18246	4206	1.08323
M. zebra	Forebrain	HOXD4	4.10744e-102	9.72567e-102	20211	5297	18246	5140	1.07486
M. zebra	Forebrain	SOX18	4.1373e-102	9.76829e-102	20211	4401	18246	4300	1.08227
M. zebra	Forebrain	NHLH1	6.47779e-102	1.52506e-101	20211	4294	18246	4199	1.08319
M. zebra	Forebrain	DLX6	6.7712e-102	1.5859e-101	20211	3957	18246	3881	1.08642
M. zebra	Forebrain	ZNF274	6.77472e-102	1.5859e-101	20211	3902	18246	3829	1.08697
M. zebra	Forebrain	MSGN1	9.81069e-102	2.29009e-101	20211	3880	18246	3808	1.08714
M. zebra	Forebrain	CLOCK	1.07823e-101	2.50979e-101	20211	4132	18246	4046	1.08464
M. zebra	Forebrain	NR2C1	3.23333e-101	7.50497e-101	20211	4139	18246	4052	1.08441
M. zebra	Forebrain	ZNF85	3.54132e-101	8.19677e-101	20211	4363	18246	4263	1.08231
M. zebra	Forebrain	ETV3	4.43184e-101	1.02292e-100	20211	4258	18246	4164	1.08324
M. zebra	Forebrain	JUN::JUNB	4.78592e-101	1.10156e-100	20211	4528	18246	4418	1.08079
M. zebra	Forebrain	HOXA9	6.93783e-101	1.59242e-100	20211	4219	18246	4127	1.08354
M. zebra	Forebrain	FOSL2::JUND	1.94108e-100	4.44293e-100	20211	4278	18246	4182	1.08284
M. zebra	Forebrain	ZNF816	1.39526e-99	3.18475e-99	20211	4207	18246	4114	1.08321
M. zebra	Forebrain	TBX2	2.20181e-99	5.01184e-99	20211	4133	18246	4044	1.08384
M. zebra	Forebrain	TBR1	4.25989e-99	9.66984e-99	20211	4144	18246	4054	1.08364
M. zebra	Forebrain	PROP1	5.15093e-99	1.16604e-98	20211	4806	18246	4676	1.07773
M. zebra	Forebrain	FOXH1	5.52163e-99	1.24653e-98	20211	4481	18246	4371	1.0805
M. zebra	Forebrain	RFX3	7.93236e-99	1.78586e-98	20211	4625	18246	4506	1.07919
M. zebra	Forebrain	ZNF24	1.07239e-98	2.40775e-98	20211	4187	18246	4094	1.08309
M. zebra	Forebrain	FOSB::JUNB	1.701e-98	3.80877e-98	20211	4113	18246	4024	1.08373
M. zebra	Forebrain	HNF4A	1.87502e-98	4.18703e-98	20211	4793	18246	4663	1.07765
M. zebra	Forebrain	ATF4	2.072e-98	4.6144e-98	20211	4351	18246	4248	1.08147
M. zebra	Forebrain	DUX4	2.34976e-98	5.21888e-98	20211	4162	18246	4070	1.08321
M. zebra	Forebrain	SNAI2	3.52336e-98	7.80444e-98	20211	4312	18246	4211	1.08175
M. zebra	Forebrain	SMARCA1	5.94626e-98	1.3136e-97	20211	4556	18246	4440	1.07949
M. zebra	Forebrain	SIX2	8.69827e-98	1.91641e-97	20211	4437	18246	4328	1.08048
M. zebra	Forebrain	KLF3	1.23043e-97	2.70366e-97	20211	4163	18246	4070	1.08295
M. zebra	Forebrain	SMAD1	2.18544e-97	4.77667e-97	20211	4277	18246	4177	1.0818
M. zebra	Forebrain	ZNF740	2.18544e-97	4.77667e-97	20211	4277	18246	4177	1.0818
M. zebra	Forebrain	SHOX	2.35845e-97	5.14117e-97	20211	3856	18246	3780	1.08586
M. zebra	Forebrain	ZSCAN4	3.03108e-97	6.59001e-97	20211	4637	18246	4515	1.07855
M. zebra	Forebrain	LHX9	4.15417e-97	9.00799e-97	20211	3759	18246	3688	1.08677
M. zebra	Forebrain	NR1H4	4.98093e-97	1.07724e-96	20211	4403	18246	4295	1.08052
M. zebra	Forebrain	SOX5	5.58963e-97	1.20572e-96	20211	4663	18246	4539	1.07824
M. zebra	Forebrain	ESRRB	8.0985e-97	1.74234e-96	20211	3844	18246	3768	1.08579
M. zebra	Forebrain	CEBPD	2.17824e-96	4.67414e-96	20211	4601	18246	4480	1.07856
M. zebra	Forebrain	SIX1	2.66864e-96	5.71158e-96	20211	4167	18246	4072	1.08244
M. zebra	Forebrain	MSX3	3.04665e-96	6.49352e-96	20211	4451	18246	4339	1.07982
M. zebra	Forebrain	DLX4	3.04975e-96	6.49352e-96	20211	4062	18246	3973	1.08342
M. zebra	Forebrain	GLI3	3.71862e-96	7.89728e-96	20211	4449	18246	4337	1.07981
M. zebra	Forebrain	FOSB	4.60377e-96	9.75194e-96	20211	4023	18246	3936	1.08374
M. zebra	Forebrain	DDIT3	6.52866e-96	1.37939e-95	20211	4277	18246	4175	1.08128
M. zebra	Forebrain	FOSL1::JUN	6.90894e-96	1.456e-95	20211	4019	18246	3932	1.08372
M. zebra	Forebrain	TFDP1	8.14768e-96	1.71268e-95	20211	3183	18246	3140	1.09273
M. zebra	Forebrain	FOSL2::JUNB	9.81592e-96	2.0581e-95	20211	3998	18246	3912	1.08387
M. zebra	Forebrain	ESRRG	1.00705e-95	2.10611e-95	20211	4222	18246	4123	1.08172
M. zebra	Forebrain	NFYA	1.22276e-95	2.55076e-95	20211	4237	18246	4137	1.08155
M. zebra	Forebrain	ALX1	1.29156e-95	2.6875e-95	20211	4287	18246	4184	1.08108
M. zebra	Forebrain	PLAG1	1.76699e-95	3.66752e-95	20211	3741	18246	3669	1.08638
M. zebra	Forebrain	MECOM	1.81936e-95	3.76671e-95	20211	4367	18246	4259	1.0803
M. zebra	Forebrain	DMBX1	2.17113e-95	4.48375e-95	20211	4060	18246	3970	1.08314
M. zebra	Forebrain	PURA	3.00281e-95	6.18579e-95	20211	3699	18246	3629	1.08673
M. zebra	Forebrain	ZIC1	3.16757e-95	6.50892e-95	20211	4378	18246	4269	1.08012
M. zebra	Forebrain	HOXC12	1.05179e-94	2.15592e-94	20211	4027	18246	3938	1.08321
M. zebra	Forebrain	DLX5	1.26816e-94	2.59297e-94	20211	3554	18246	3491	1.08806
M. zebra	Forebrain	FOS::JUN	1.53157e-94	3.12379e-94	20211	4279	18246	4175	1.08077
M. zebra	Forebrain	SHOX2	1.66175e-94	3.38094e-94	20211	3792	18246	3716	1.08549
M. zebra	Forebrain	RAX2	2.44474e-94	4.96174e-94	20211	4036	18246	3946	1.08299
M. zebra	Forebrain	GATA4	3.52742e-94	7.14152e-94	20211	4015	18246	3926	1.08314
M. zebra	Forebrain	DUXA	4.93552e-94	9.96782e-94	20211	3871	18246	3790	1.08452
M. zebra	Forebrain	NR1D2	6.48974e-94	1.30747e-93	20211	4397	18246	4285	1.07948
M. zebra	Forebrain	HOXC13	1.13162e-93	2.27428e-93	20211	3845	18246	3765	1.08465
M. zebra	Forebrain	FOS	4.03217e-93	8.08396e-93	20211	4077	18246	3983	1.08216
M. zebra	Forebrain	ZNF708	4.36318e-93	8.72635e-93	20211	4262	18246	4157	1.08041
M. zebra	Forebrain	ZFHX3	5.44256e-93	1.08588e-92	20211	4074	18246	3980	1.08214
M. zebra	Forebrain	HOXA5	2.17039e-92	4.31981e-92	20211	3974	18246	3885	1.08289
M. zebra	Forebrain	MSX1	4.73801e-92	9.40752e-92	20211	4171	18246	4070	1.08087
M. zebra	Forebrain	NFYB	5.90713e-92	1.17007e-91	20211	3964	18246	3875	1.08282
M. zebra	Forebrain	GATA6	8.11388e-92	1.60332e-91	20211	4064	18246	3969	1.0818
M. zebra	Forebrain	NKX6-2	9.39624e-92	1.85227e-91	20211	3942	18246	3854	1.08297
M. zebra	Forebrain	TP53	1.32953e-91	2.61464e-91	20211	4110	18246	4012	1.08128
M. zebra	Forebrain	KLF12	2.4666e-91	4.83924e-91	20211	3880	18246	3795	1.08343
M. zebra	Forebrain	HLF	3.44423e-91	6.74121e-91	20211	4284	18246	4175	1.07951
M. zebra	Forebrain	DMRT1	4.20966e-91	8.21982e-91	20211	3927	18246	3839	1.08287
M. zebra	Forebrain	VSX1	8.81437e-91	1.71703e-90	20211	3468	18246	3405	1.08757
M. zebra	Forebrain	PROX1	1.49045e-90	2.89653e-90	20211	3648	18246	3575	1.08553
M. zebra	Forebrain	IRX3	1.69665e-90	3.28951e-90	20211	4118	18246	4018	1.0808
M. zebra	Forebrain	NKX3-1	2.52691e-90	4.88774e-90	20211	3804	18246	3722	1.08382
M. zebra	Forebrain	STAT3	3.46327e-90	6.68321e-90	20211	4326	18246	4213	1.07876
M. zebra	Forebrain	ZIM3	3.93608e-90	7.57787e-90	20211	4518	18246	4393	1.07705
M. zebra	Forebrain	FIGLA	5.67035e-90	1.08913e-89	20211	4156	18246	4053	1.08024
M. zebra	Forebrain	TP73	7.38722e-90	1.4156e-89	20211	3846	18246	3761	1.08321
M. zebra	Forebrain	FOSL2	1.126e-89	2.15273e-89	20211	3963	18246	3871	1.08198
M. zebra	Forebrain	HAND2	3.00676e-89	5.73511e-89	20211	4139	18246	4036	1.08013
M. zebra	Forebrain	E2F1	3.59228e-89	6.83612e-89	20211	3160	18246	3111	1.09052
M. zebra	Forebrain	RFX2	3.9591e-89	7.51681e-89	20211	4086	18246	3986	1.08059
M. zebra	Forebrain	HOXB4	4.66439e-89	8.83554e-89	20211	3810	18246	3726	1.08327
M. zebra	Forebrain	ALX4	1.16723e-88	2.20596e-88	20211	3905	18246	3815	1.08217
M. zebra	Forebrain	TGIF2LX	1.91364e-88	3.60832e-88	20211	3900	18246	3810	1.08213
M. zebra	Forebrain	TBX4	2.42586e-88	4.56373e-88	20211	4017	18246	3920	1.08095
M. zebra	Forebrain	PAX6	3.82111e-88	7.17219e-88	20211	3893	18246	3803	1.08209
M. zebra	Forebrain	CEBPZ	5.32864e-88	9.97908e-88	20211	3535	18246	3465	1.08576
M. zebra	Forebrain	YY1	5.38353e-88	1.0059e-87	20211	3975	18246	3880	1.08122
M. zebra	Forebrain	MEOX1	6.11591e-88	1.14016e-87	20211	3328	18246	3269	1.08806
M. zebra	Forebrain	PHOX2A	6.48463e-88	1.20617e-87	20211	3801	18246	3716	1.08292
M. zebra	Forebrain	STAT6	1.06061e-87	1.96834e-87	20211	4444	18246	4320	1.07679
M. zebra	Forebrain	ARNT	2.24418e-87	4.15551e-87	20211	3771	18246	3687	1.08302
M. zebra	Forebrain	PPARD	2.71823e-86	5.02202e-86	20211	3918	18246	3824	1.08112
M. zebra	Forebrain	ARX	3.50655e-86	6.46397e-86	20211	3983	18246	3885	1.08044
M. zebra	Forebrain	SCRT2	1.17139e-85	2.15452e-85	20211	3869	18246	3777	1.08136
M. zebra	Forebrain	SOX1	1.21634e-85	2.23222e-85	20211	3987	18246	3888	1.08019
M. zebra	Forebrain	CEBPA	1.42228e-85	2.60436e-85	20211	4313	18246	4194	1.07713
M. zebra	Forebrain	TCF21	1.52238e-85	2.78146e-85	20211	3515	18246	3443	1.08501
M. zebra	Forebrain	HMX2	2.56822e-85	4.68188e-85	20211	3878	18246	3785	1.08113
M. zebra	Forebrain	VAX2	2.97955e-85	5.41975e-85	20211	3248	18246	3190	1.08791
M. zebra	Forebrain	STAT4	3.02082e-85	5.48272e-85	20211	4273	18246	4156	1.07736
M. zebra	Forebrain	ZNF768	4.37245e-85	7.91846e-85	20211	3320	18246	3258	1.08701
M. zebra	Forebrain	MITF	9.23605e-85	1.66897e-84	20211	3675	18246	3593	1.08298
M. zebra	Forebrain	GATA5	9.71504e-85	1.75168e-84	20211	3932	18246	3835	1.08037
M. zebra	Forebrain	DLX3	1.16245e-84	2.09139e-84	20211	3440	18246	3371	1.08548
M. zebra	Forebrain	ESRRA	1.36996e-84	2.45937e-84	20211	3511	18246	3438	1.08466
M. zebra	Forebrain	ZNF586	2.03418e-84	3.64383e-84	20211	3152	18246	3098	1.08872
M. zebra	Forebrain	BSX	4.48569e-84	8.01781e-84	20211	3933	18246	3835	1.08009
M. zebra	Forebrain	SNAI3	5.64463e-84	1.00675e-83	20211	3897	18246	3801	1.08041
M. zebra	Forebrain	USF1	6.1594e-84	1.09619e-83	20211	3708	18246	3623	1.0823
M. zebra	Forebrain	CDX4	9.67695e-84	1.71849e-83	20211	3686	18246	3602	1.08245
M. zebra	Forebrain	GRHL1	1.52541e-83	2.70309e-83	20211	3819	18246	3727	1.08101
M. zebra	Forebrain	NR3C2	2.01745e-83	3.56733e-83	20211	3168	18246	3112	1.08811
M. zebra	Forebrain	DBP	2.04956e-83	3.61635e-83	20211	3573	18246	3495	1.08351
M. zebra	Forebrain	CUX2	2.82613e-83	4.97591e-83	20211	3727	18246	3640	1.08184
M. zebra	Forebrain	ZFX	2.85362e-83	5.01361e-83	20211	4063	18246	3956	1.07852
M. zebra	Forebrain	SOX13	3.40479e-83	5.96926e-83	20211	3912	18246	3814	1.07995
M. zebra	Forebrain	NR6A1	5.51149e-83	9.64219e-83	20211	3907	18246	3809	1.07991
M. zebra	Forebrain	E2F8	6.11692e-83	1.06787e-82	20211	3099	18246	3046	1.08875
M. zebra	Forebrain	HOXD3	8.74744e-83	1.52387e-82	20211	3451	18246	3379	1.08458
M. zebra	Forebrain	NKX2-8	9.52815e-83	1.65637e-82	20211	3766	18246	3676	1.08122
M. zebra	Forebrain	MSC	3.13752e-82	5.44278e-82	20211	3685	18246	3599	1.08184
M. zebra	Forebrain	MYNN	4.81592e-82	8.3368e-82	20211	3098	18246	3044	1.08839
M. zebra	Forebrain	TBX18	5.20256e-82	8.98723e-82	20211	3342	18246	3275	1.08549
M. zebra	Forebrain	ZNF219	6.12775e-82	1.05633e-81	20211	3229	18246	3168	1.08677
M. zebra	Forebrain	ATF1	7.20226e-82	1.23897e-81	20211	3607	18246	3525	1.08251
M. zebra	Forebrain	GBX2	7.21839e-82	1.23916e-81	20211	3519	18246	3442	1.08346
M. zebra	Forebrain	SMAD2::SMAD3::SMAD4	7.51483e-82	1.28736e-81	20211	3624	18246	3541	1.08233
M. zebra	Forebrain	HOXB1	8.17437e-82	1.39744e-81	20211	3374	18246	3305	1.08504
M. zebra	Forebrain	LHX4	1.04133e-81	1.77652e-81	20211	3335	18246	3268	1.08544
M. zebra	Forebrain	HIC1	1.09394e-81	1.86241e-81	20211	3497	18246	3421	1.08362
M. zebra	Forebrain	TFCP2L1	1.96942e-81	3.34598e-81	20211	3491	18246	3415	1.08358
M. zebra	Forebrain	ARID3B	3.4152e-81	5.79038e-81	20211	3763	18246	3671	1.08061
M. zebra	Forebrain	ZNF335	4.0658e-81	6.8793e-81	20211	3624	18246	3540	1.08202
M. zebra	Forebrain	FEV	4.09277e-81	6.91074e-81	20211	4076	18246	3965	1.07753
M. zebra	Forebrain	OTX2	5.85387e-81	9.86419e-81	20211	3568	18246	3487	1.08255
M. zebra	Forebrain	SCRT1	9.78051e-81	1.64472e-80	20211	3853	18246	3755	1.07952
M. zebra	Forebrain	VSX2	1.77202e-80	2.97382e-80	20211	3288	18246	3222	1.08546
M. zebra	Forebrain	E2F4	2.66336e-80	4.46059e-80	20211	3247	18246	3183	1.08586
M. zebra	Forebrain	EMX1	3.3792e-80	5.64799e-80	20211	3075	18246	3020	1.08788
M. zebra	Forebrain	CREM	4.8153e-80	8.03199e-80	20211	3476	18246	3399	1.08316
M. zebra	Forebrain	RORC	4.90339e-80	8.1624e-80	20211	3650	18246	3563	1.08129
M. zebra	Forebrain	RFX1	6.64088e-80	1.10324e-79	20211	3749	18246	3656	1.08022
M. zebra	Forebrain	STAT5A	6.87096e-80	1.13917e-79	20211	3490	18246	3412	1.08294
M. zebra	Forebrain	HNF4G	8.17665e-80	1.35292e-79	20211	3864	18246	3764	1.07903
M. zebra	Forebrain	ESX1	9.37676e-80	1.54839e-79	20211	3344	18246	3274	1.08451
M. zebra	Forebrain	ISX	1.02084e-79	1.68234e-79	20211	3415	18246	3341	1.08369
M. zebra	Forebrain	CREB5	1.1168e-79	1.83681e-79	20211	2966	18246	2916	1.08902
M. zebra	Forebrain	NKX2-1	1.66282e-79	2.72941e-79	20211	3410	18246	3336	1.08366
M. zebra	Forebrain	DLX2	3.12335e-79	5.11658e-79	20211	3185	18246	3123	1.08613
M. zebra	Forebrain	ZBTB32	3.7834e-79	6.18555e-79	20211	3525	18246	3444	1.08224
M. zebra	Forebrain	TFE3	5.49776e-79	8.9706e-79	20211	3794	18246	3697	1.07937
M. zebra	Forebrain	ZNF652	6.64387e-79	1.08193e-78	20211	3640	18246	3552	1.08092
M. zebra	Forebrain	GBX1	8.02004e-79	1.30345e-78	20211	3376	18246	3303	1.08374
M. zebra	Forebrain	TEAD4	4.50455e-78	7.3066e-78	20211	3671	18246	3580	1.08024
M. zebra	Forebrain	HOXA7	5.30837e-78	8.57756e-78	20211	3119	18246	3059	1.08639
M. zebra	Forebrain	ZNF75D	5.30892e-78	8.57756e-78	20211	3515	18246	3433	1.08185
M. zebra	Forebrain	HOXC8	7.19771e-78	1.16065e-77	20211	3598	18246	3511	1.08091
M. zebra	Forebrain	VENTX	1.42243e-77	2.28922e-77	20211	3220	18246	3154	1.08499
M. zebra	Forebrain	HMX3	1.80243e-77	2.89512e-77	20211	3450	18246	3371	1.08233
M. zebra	Forebrain	GLI2	3.99777e-77	6.40888e-77	20211	3282	18246	3212	1.08407
M. zebra	Forebrain	MIXL1	4.32148e-77	6.91437e-77	20211	3135	18246	3073	1.08579
M. zebra	Forebrain	MSANTD3	7.3209e-77	1.16907e-76	20211	3017	18246	2961	1.08713
M. zebra	Forebrain	POU6F2	7.49622e-77	1.19476e-76	20211	3203	18246	3137	1.08487
M. zebra	Forebrain	EN1	7.8063e-77	1.24177e-76	20211	3311	18246	3239	1.08361
M. zebra	Forebrain	SOX11	1.55275e-76	2.46526e-76	20211	3817	18246	3715	1.07809
M. zebra	Forebrain	ZNF282	1.76387e-76	2.79505e-76	20211	3513	18246	3429	1.08121
M. zebra	Forebrain	ZFP42	2.09013e-76	3.30569e-76	20211	3407	18246	3329	1.08234
M. zebra	Forebrain	MYC	2.14058e-76	3.379e-76	20211	2968	18246	2914	1.08754
M. zebra	Forebrain	SP8	1.1121e-75	1.75214e-75	20211	3596	18246	3506	1.07997
M. zebra	Forebrain	ELK3	1.11854e-75	1.75892e-75	20211	3579	18246	3490	1.08015
M. zebra	Forebrain	KLF17	1.27675e-75	2.00389e-75	20211	3007	18246	2950	1.0867
M. zebra	Forebrain	CBFB	1.62265e-75	2.54195e-75	20211	3592	18246	3502	1.07994
M. zebra	Forebrain	ID4	3.13644e-75	4.90403e-75	20211	3219	18246	3150	1.08395
M. zebra	Forebrain	ARNTL	3.56196e-75	5.55881e-75	20211	3307	18246	3233	1.08291
M. zebra	Forebrain	NOTO	3.77668e-75	5.88276e-75	20211	2939	18246	2885	1.08734
M. zebra	Forebrain	HIC2	4.12942e-75	6.42007e-75	20211	3180	18246	3113	1.08436
M. zebra	Forebrain	BARHL1	2.00894e-74	3.11745e-74	20211	3109	18246	3045	1.08489
M. zebra	Forebrain	REL	3.31512e-74	5.1347e-74	20211	3319	18246	3243	1.08233
M. zebra	Forebrain	PRDM9	3.34364e-74	5.16915e-74	20211	2681	18246	2639	1.09034
M. zebra	Forebrain	PAX4	8.04341e-74	1.24116e-73	20211	2927	18246	2872	1.08688
M. zebra	Forebrain	NKX2-3	1.6351e-73	2.51496e-73	20211	3178	18246	3109	1.08364
M. zebra	Forebrain	ARNT2	1.63594e-73	2.51496e-73	20211	3160	18246	3092	1.08386
M. zebra	Forebrain	PITX2	4.94944e-73	7.59467e-73	20211	3343	18246	3264	1.08152
M. zebra	Forebrain	PKNOX2	1.06657e-72	1.63356e-72	20211	3212	18246	3140	1.08286
M. zebra	Forebrain	PAX5	1.49202e-72	2.28093e-72	20211	3137	18246	3069	1.08368
M. zebra	Forebrain	PRRX2	1.55186e-72	2.36802e-72	20211	3009	18246	2948	1.08524
M. zebra	Forebrain	FOSL1	7.47581e-72	1.13864e-71	20211	3156	18246	3086	1.08313
M. zebra	Forebrain	LHX8	9.95146e-72	1.51292e-71	20211	3063	18246	2998	1.08419
M. zebra	Forebrain	DUX	1.51804e-71	2.30361e-71	20211	3272	18246	3195	1.08163
M. zebra	Forebrain	ISL1	2.0337e-71	3.08046e-71	20211	2736	18246	2688	1.08826
M. zebra	Forebrain	SOX21	2.12448e-71	3.21206e-71	20211	3541	18246	3448	1.0786
M. zebra	Forebrain	ZNF134	2.5989e-71	3.92215e-71	20211	3053	18246	2988	1.08411
M. zebra	Forebrain	NKX6-3	4.57138e-71	6.88632e-71	20211	3137	18246	3067	1.08298
M. zebra	Forebrain	THAP1	5.13131e-71	7.71569e-71	20211	2823	18246	2770	1.0869
M. zebra	Forebrain	MESP1	2.32331e-70	3.48709e-70	20211	3465	18246	3375	1.07892
M. zebra	Forebrain	BRCA1	4.10788e-70	6.15434e-70	20211	3657	18246	3555	1.0768
M. zebra	Forebrain	USF2	7.61671e-70	1.13905e-69	20211	3213	18246	3137	1.08149
M. zebra	Forebrain	TEAD1	7.91443e-70	1.18143e-69	20211	3230	18246	3153	1.08129
M. zebra	Forebrain	ZBTB4	1.24757e-69	1.85895e-69	20211	2655	18246	2609	1.0885
M. zebra	Forebrain	BCL6	1.53666e-69	2.28557e-69	20211	3153	18246	3080	1.08205
M. zebra	Forebrain	EMX2	3.01641e-69	4.47841e-69	20211	2743	18246	2692	1.0871
M. zebra	Forebrain	BHLHE23	3.31056e-69	4.90629e-69	20211	3335	18246	3251	1.07979
M. zebra	Forebrain	CEBPB	6.40532e-69	9.47574e-69	20211	3225	18246	3147	1.0809
M. zebra	Forebrain	MYBL2	8.79329e-69	1.29851e-68	20211	3152	18246	3078	1.08169
M. zebra	Forebrain	SP9	1.20967e-68	1.78313e-68	20211	3304	18246	3221	1.07987
M. zebra	Forebrain	ZNF382	1.40785e-68	2.07155e-68	20211	2551	18246	2509	1.08946
M. zebra	Forebrain	MAX	2.05216e-68	3.01423e-68	20211	2892	18246	2832	1.08471
M. zebra	Forebrain	PPARG::RXRA	2.24547e-68	3.29229e-68	20211	3142	18246	3068	1.08161
M. zebra	Forebrain	STAT5B	2.34625e-68	3.43394e-68	20211	3159	18246	3084	1.0814
M. zebra	Forebrain	KLF14	4.27011e-68	6.2386e-68	20211	3170	18246	3094	1.08114
M. zebra	Forebrain	HOXA2	4.58229e-68	6.68285e-68	20211	2715	18246	2664	1.08689
M. zebra	Forebrain	PAX7	4.87055e-68	7.0907e-68	20211	2598	18246	2553	1.08851
M. zebra	Forebrain	ZBTB7A	9.15578e-68	1.33058e-67	20211	3248	18246	3167	1.08007
M. zebra	Forebrain	TFAP2C	1.14828e-67	1.66582e-67	20211	3142	18246	3067	1.08125
M. zebra	Forebrain	TFAP2A	1.19967e-67	1.73731e-67	20211	3330	18246	3244	1.07909
M. zebra	Forebrain	CREB3L4	1.37637e-67	1.98971e-67	20211	2963	18246	2898	1.0834
M. zebra	Forebrain	TBX6	1.82051e-67	2.62714e-67	20211	2942	18246	2878	1.0836
M. zebra	Forebrain	NR5A1	1.60037e-66	2.30543e-66	20211	2791	18246	2734	1.08507
M. zebra	Forebrain	PAX2	1.97271e-66	2.83685e-66	20211	2714	18246	2661	1.08606
M. zebra	Forebrain	ETV7	2.5039e-66	3.59445e-66	20211	3673	18246	3564	1.07482
M. zebra	Forebrain	PITX1	3.64231e-66	5.21959e-66	20211	3191	18246	3111	1.07992
M. zebra	Forebrain	ZNF18	3.66936e-66	5.24922e-66	20211	3208	18246	3127	1.07973
M. zebra	Forebrain	EN2	3.79162e-66	5.41472e-66	20211	2514	18246	2471	1.08875
M. zebra	Forebrain	ZNF143	6.36955e-66	9.08047e-66	20211	3202	18246	3121	1.07967
M. zebra	Forebrain	XBP1	7.08742e-66	1.00864e-65	20211	3319	18246	3231	1.07833
M. zebra	Forebrain	NR0B1	8.09259e-66	1.14971e-65	20211	2526	18246	2482	1.0884
M. zebra	Forebrain	GLIS3	1.26808e-65	1.79845e-65	20211	2580	18246	2533	1.08752
M. zebra	Forebrain	ELK1	1.27692e-65	1.80787e-65	20211	3039	18246	2967	1.08145
M. zebra	Forebrain	RHOXF1	1.45703e-65	2.05933e-65	20211	2823	18246	2763	1.08415
M. zebra	Forebrain	HOXC11	1.63909e-65	2.31269e-65	20211	2840	18246	2779	1.0839
M. zebra	Forebrain	TFEB	1.6469e-65	2.31974e-65	20211	3491	18246	3392	1.07628
M. zebra	Forebrain	KLF11	1.97531e-65	2.77756e-65	20211	3291	18246	3204	1.07841
M. zebra	Forebrain	RBPJL	1.98152e-65	2.78155e-65	20211	2946	18246	2879	1.0825
M. zebra	Forebrain	IRX2	2.12446e-65	2.97713e-65	20211	2708	18246	2654	1.08561
M. zebra	Forebrain	ZSCAN31	3.48761e-65	4.87911e-65	20211	2511	18246	2467	1.08828
M. zebra	Forebrain	FOSB::JUN	8.44699e-65	1.17972e-64	20211	2541	18246	2495	1.08764
M. zebra	Forebrain	NFIX	1.35797e-64	1.89334e-64	20211	2996	18246	2925	1.08144
M. zebra	Forebrain	ZNF528	2.43408e-64	3.38797e-64	20211	2491	18246	2447	1.08813
M. zebra	Forebrain	GLI1	3.388e-64	4.70778e-64	20211	2546	18246	2499	1.08725
M. zebra	Forebrain	TAL1::TCF3	3.56274e-64	4.94226e-64	20211	3175	18246	3093	1.07909
M. zebra	Forebrain	SRF	3.9795e-64	5.51111e-64	20211	3054	18246	2979	1.08049
M. zebra	Forebrain	NR4A3	6.85705e-64	9.48022e-64	20211	2908	18246	2841	1.08217
M. zebra	Forebrain	SP7	9.97015e-64	1.37612e-63	20211	2496	18246	2451	1.08772
M. zebra	Forebrain	HMGA1	1.25628e-63	1.73106e-63	20211	2812	18246	2750	1.08327
M. zebra	Forebrain	KLF13	1.43243e-63	1.97048e-63	20211	2953	18246	2883	1.08144
M. zebra	Forebrain	OLIG1	1.66731e-63	2.28977e-63	20211	2827	18246	2764	1.08301
M. zebra	Forebrain	SIX4	1.9584e-63	2.68506e-63	20211	3002	18246	2929	1.08076
M. zebra	Forebrain	BATF::JUN	2.24956e-63	3.07913e-63	20211	2733	18246	2675	1.08419
M. zebra	Forebrain	TFCP2	3.18912e-63	4.35793e-63	20211	2838	18246	2774	1.08272
M. zebra	Forebrain	CRX	3.44111e-63	4.69449e-63	20211	2765	18246	2705	1.08366
M. zebra	Forebrain	ZNF257	4.81436e-63	6.55708e-63	20211	2651	18246	2597	1.08513
M. zebra	Forebrain	PITX3	6.56769e-63	8.93032e-63	20211	2954	18246	2883	1.08107
M. zebra	Forebrain	NR5A2	8.98069e-63	1.21913e-62	20211	2663	18246	2608	1.08482
M. zebra	Forebrain	RELB	1.17364e-62	1.59059e-62	20211	2824	18246	2760	1.08259
M. zebra	Forebrain	BARHL2	1.23779e-62	1.67478e-62	20211	3119	18246	3038	1.07893
M. zebra	Forebrain	INSM1	1.72396e-62	2.32876e-62	20211	2693	18246	2636	1.08425
M. zebra	Forebrain	TWIST2	2.30791e-62	3.11247e-62	20211	2653	18246	2598	1.08473
M. zebra	Forebrain	MAF::NFE2	4.3057e-62	5.79722e-62	20211	2738	18246	2678	1.08342
M. zebra	Forebrain	ZNF449	6.769e-62	9.09895e-62	20211	2946	18246	2874	1.08062
M. zebra	Forebrain	GSC2	8.69264e-62	1.16657e-61	20211	2838	18246	2772	1.08193
M. zebra	Forebrain	RAX	1.43611e-61	1.92415e-61	20211	2797	18246	2733	1.08235
M. zebra	Forebrain	TEAD2	1.56703e-61	2.09616e-61	20211	2706	18246	2647	1.08354
M. zebra	Forebrain	ISL2	2.9594e-61	3.95226e-61	20211	2860	18246	2792	1.08136
M. zebra	Forebrain	ARID5B	3.05268e-61	4.07024e-61	20211	2551	18246	2500	1.08555
M. zebra	Forebrain	REST	4.91303e-61	6.54012e-61	20211	1996	18246	1972	1.09438
M. zebra	Forebrain	ZNF214	5.83004e-61	7.74831e-61	20211	2189	18246	2156	1.091
M. zebra	Forebrain	FERD3L	6.15839e-61	8.17152e-61	20211	2331	18246	2291	1.08869
M. zebra	Forebrain	TFAP2B	7.41451e-61	9.82244e-61	20211	2885	18246	2815	1.08082
M. zebra	Forebrain	MSX2	2.11516e-60	2.79758e-60	20211	3129	18246	3044	1.0776
M. zebra	Forebrain	HESX1	2.52268e-60	3.33123e-60	20211	2566	18246	2513	1.08482
M. zebra	Forebrain	ZBTB33	3.41199e-60	4.49837e-60	20211	2171	18246	2138	1.09086
M. zebra	Forebrain	KLF10	4.39883e-60	5.79016e-60	20211	3398	18246	3296	1.07444
M. zebra	Forebrain	KLF8	6.67279e-60	8.76934e-60	20211	2611	18246	2555	1.08394
M. zebra	Forebrain	NKX3-2	1.18305e-59	1.55228e-59	20211	2958	18246	2882	1.07923
M. zebra	Forebrain	ZNF460	2.67187e-59	3.50019e-59	20211	2252	18246	2214	1.089
M. zebra	Forebrain	HOXC4	3.72335e-59	4.8699e-59	20211	2772	18246	2706	1.08132
M. zebra	Forebrain	ATF6	8.65422e-59	1.13012e-58	20211	2656	18246	2596	1.08267
M. zebra	Forebrain	ZNF324	1.44936e-58	1.88967e-58	20211	2391	18246	2345	1.08638
M. zebra	Forebrain	MTF1	1.46133e-58	1.90227e-58	20211	2429	18246	2381	1.08581
M. zebra	Forebrain	ATOH7	1.51118e-58	1.96406e-58	20211	2254	18246	2215	1.08853
M. zebra	Forebrain	ARID5A	2.3485e-58	3.0475e-58	20211	2536	18246	2482	1.08411
M. zebra	Forebrain	HOXA4	2.38754e-58	3.09329e-58	20211	2734	18246	2669	1.08136
M. zebra	Forebrain	ARGFX	5.02338e-58	6.49806e-58	20211	2281	18246	2240	1.08778
M. zebra	Forebrain	SPZ1	1.504e-57	1.94247e-57	20211	2516	18246	2462	1.08392
M. zebra	Forebrain	ZKSCAN1	1.62211e-57	2.09173e-57	20211	2642	18246	2581	1.08212
M. zebra	Forebrain	HOXB2	2.95565e-57	3.8054e-57	20211	2397	18246	2349	1.08551
M. zebra	Forebrain	MIX-A	3.07312e-57	3.95047e-57	20211	2262	18246	2221	1.08762
M. zebra	Forebrain	YY2	8.67691e-57	1.11367e-56	20211	1964	18246	1937	1.09247
M. zebra	Forebrain	ZIC4	1.00817e-56	1.29196e-56	20211	2346	18246	2300	1.08598
M. zebra	Forebrain	SPDEF	1.39053e-56	1.77919e-56	20211	2759	18246	2690	1.07999
M. zebra	Forebrain	RELA	1.87019e-56	2.3892e-56	20211	2993	18246	2910	1.07698
M. zebra	Forebrain	DMRTC2	2.04363e-56	2.60674e-56	20211	2772	18246	2702	1.07972
M. zebra	Forebrain	OVOL1	2.73483e-56	3.48299e-56	20211	2392	18246	2343	1.085
M. zebra	Forebrain	RFX4	1.35854e-55	1.72753e-55	20211	2412	18246	2361	1.08427
M. zebra	Forebrain	ZNF136	2.49442e-55	3.16703e-55	20211	2880	18246	2802	1.07769
M. zebra	Forebrain	OTX1	3.39349e-55	4.3019e-55	20211	2601	18246	2539	1.08129
M. zebra	Forebrain	KLF2	3.60136e-55	4.55841e-55	20211	2688	18246	2621	1.08008
M. zebra	Forebrain	DMRTB1	6.59753e-55	8.33799e-55	20211	2450	18246	2396	1.08328
M. zebra	Forebrain	NOBOX	6.83543e-55	8.62541e-55	20211	2522	18246	2464	1.08222
M. zebra	Forebrain	CUX1	9.81142e-55	1.23618e-54	20211	2162	18246	2123	1.08771
M. zebra	Forebrain	ZNF680	1.61463e-54	2.03123e-54	20211	2723	18246	2653	1.07922
M. zebra	Forebrain	CDC5L	1.67308e-54	2.10155e-54	20211	2636	18246	2571	1.08038
M. zebra	Forebrain	RORB	1.70619e-54	2.13988e-54	20211	2310	18246	2263	1.08516
M. zebra	Forebrain	ZBTB26	1.92146e-54	2.4062e-54	20211	2194	18246	2153	1.08699
M. zebra	Forebrain	LBX2	3.18444e-54	3.98176e-54	20211	2208	18246	2166	1.08662
M. zebra	Forebrain	PLAGL1	5.42675e-54	6.77522e-54	20211	2372	18246	2321	1.08388
M. zebra	Forebrain	GCM1	6.83961e-54	8.52623e-54	20211	2351	18246	2301	1.08414
M. zebra	Forebrain	SMAD2::SMAD3	1.23759e-53	1.54045e-53	20211	2326	18246	2277	1.08436
M. zebra	Forebrain	ZNF490	1.29877e-53	1.61416e-53	20211	2115	18246	2077	1.08779
M. zebra	Forebrain	CEBPE	1.52419e-53	1.89147e-53	20211	2646	18246	2579	1.07965
M. zebra	Forebrain	CREB3	1.85063e-53	2.29311e-53	20211	2303	18246	2255	1.08461
M. zebra	Forebrain	BHLHE41	2.82217e-53	3.49169e-53	20211	2427	18246	2372	1.08259
M. zebra	Forebrain	CREB3L2	3.78692e-53	4.67829e-53	20211	2653	18246	2585	1.0793
M. zebra	Forebrain	ZNF684	4.68014e-53	5.77311e-53	20211	2160	18246	2119	1.08667
M. zebra	Forebrain	FOS::JUND	4.86535e-53	5.9926e-53	20211	2457	18246	2400	1.082
M. zebra	Forebrain	AIRE	1.15086e-52	1.41539e-52	20211	2131	18246	2091	1.0869
M. zebra	Forebrain	PRDM16	2.03764e-52	2.50226e-52	20211	2314	18246	2264	1.08376
M. zebra	Forebrain	ZNF232	2.936e-52	3.60009e-52	20211	2121	18246	2081	1.0868
M. zebra	Forebrain	ZNF333	5.31365e-52	6.50586e-52	20211	2134	18246	2093	1.08641
M. zebra	Forebrain	MLXIPL	8.15971e-52	9.97567e-52	20211	2601	18246	2534	1.07916
M. zebra	Forebrain	HBP1	8.66983e-52	1.05836e-51	20211	2205	18246	2160	1.08509
M. zebra	Forebrain	HAND1::TCF3	1.25691e-51	1.53209e-51	20211	2367	18246	2313	1.08242
M. zebra	Forebrain	ZNF502	1.51651e-51	1.8458e-51	20211	2084	18246	2045	1.08697
M. zebra	Forebrain	OLIG3	1.71545e-51	2.08486e-51	20211	2309	18246	2258	1.08323
M. zebra	Forebrain	BCL6B	2.29867e-51	2.78955e-51	20211	2572	18246	2506	1.07927
M. zebra	Forebrain	DMRTA2	3.97174e-51	4.81282e-51	20211	2583	18246	2516	1.07896
M. zebra	Forebrain	ZNF135	4.73669e-51	5.73133e-51	20211	1973	18246	1939	1.08861
M. zebra	Forebrain	NFIC::TLX1	1.14747e-50	1.38639e-50	20211	1711	18246	1689	1.09345
M. zebra	Forebrain	BHLHE40	1.42431e-50	1.71835e-50	20211	2322	18246	2269	1.08241
M. zebra	Forebrain	RARA::RXRA	2.25862e-50	2.72092e-50	20211	2016	18246	1979	1.08737
M. zebra	Forebrain	ZNF250	4.22277e-50	5.07965e-50	20211	2106	18246	2064	1.0856
M. zebra	Forebrain	HES1	5.41695e-50	6.50666e-50	20211	2160	18246	2115	1.08462
M. zebra	Forebrain	RHOX11	7.84899e-50	9.41422e-50	20211	1983	18246	1947	1.08759
M. zebra	Forebrain	THAP11	8.76945e-50	1.05029e-49	20211	2496	18246	2432	1.07929
M. zebra	Forebrain	FOSL1::JUNB	9.55455e-50	1.14266e-49	20211	2228	18246	2179	1.08333
M. zebra	Forebrain	HOXB9	1.13429e-49	1.35457e-49	20211	2057	18246	2017	1.08615
M. zebra	Forebrain	NHLH2	1.30686e-49	1.5584e-49	20211	1773	18246	1747	1.09145
M. zebra	Forebrain	DPRX	3.75407e-49	4.47017e-49	20211	2357	18246	2300	1.08091
M. zebra	Forebrain	HMBOX1	3.97126e-49	4.72196e-49	20211	2615	18246	2543	1.0772
M. zebra	Forebrain	ZBTB7B	4.21738e-49	5.00738e-49	20211	2426	18246	2365	1.07984
M. zebra	Forebrain	RARA::RXRG	5.49708e-49	6.5174e-49	20211	1604	18246	1585	1.09457
M. zebra	Forebrain	PPARA::RXRA	6.74942e-49	7.99069e-49	20211	2188	18246	2140	1.08339
M. zebra	Forebrain	ZNF331	9.78002e-49	1.1562e-48	20211	1956	18246	1920	1.08731
M. zebra	Forebrain	BACH1::MAFK	3.59252e-48	4.24102e-48	20211	2296	18246	2241	1.08116
M. zebra	Forebrain	GLIS1	4.02788e-48	4.74817e-48	20211	1651	18246	1629	1.09293
M. zebra	Forebrain	PRDM15	6.14006e-48	7.22773e-48	20211	2343	18246	2285	1.08027
M. zebra	Forebrain	GATA1::TAL1	8.63764e-48	1.01532e-47	20211	2010	18246	1970	1.08565
M. zebra	Forebrain	ZNF410	1.04022e-47	1.221e-47	20211	2372	18246	2312	1.07968
M. zebra	Forebrain	HSF2	1.15947e-47	1.35904e-47	20211	1850	18246	1818	1.08853
M. zebra	Forebrain	LBX1	1.28039e-47	1.49864e-47	20211	1869	18246	1836	1.08814
M. zebra	Forebrain	CREB3L1	1.32346e-47	1.54685e-47	20211	2299	18246	2243	1.08071
M. zebra	Forebrain	ERF	2.31422e-47	2.70101e-47	20211	2432	18246	2368	1.07854
M. zebra	Forebrain	ZNF547	2.36876e-47	2.76076e-47	20211	1999	18246	1959	1.08553
M. zebra	Forebrain	MYCN	3.56995e-47	4.15486e-47	20211	2070	18246	2026	1.08415
M. zebra	Forebrain	FOS::JUNB	3.71315e-47	4.31542e-47	20211	2198	18246	2147	1.08199
M. zebra	Forebrain	ZBTB14	4.73967e-47	5.50069e-47	20211	1855	18246	1822	1.08799
M. zebra	Forebrain	PAX1	1.09023e-46	1.2635e-46	20211	1617	18246	1595	1.09262
M. zebra	Forebrain	NR1H3::RXRA	1.05036e-45	1.21558e-45	20211	1658	18246	1633	1.09099
M. zebra	Forebrain	ZNF582	1.15544e-45	1.33531e-45	20211	1657	18246	1632	1.09098
M. zebra	Forebrain	HIF1A	1.67873e-45	1.93736e-45	20211	1695	18246	1668	1.09005
M. zebra	Forebrain	ZNF320	1.98013e-45	2.282e-45	20211	1795	18246	1763	1.08795
M. zebra	Forebrain	ELF4	2.16105e-45	2.48702e-45	20211	2043	18246	1998	1.0833
M. zebra	Forebrain	HOXA6	9.45699e-45	1.08683e-44	20211	1798	18246	1765	1.08736
M. zebra	Forebrain	ZNF322	1.24419e-44	1.42787e-44	20211	1653	18246	1627	1.09027
M. zebra	Forebrain	SOX7	1.54256e-44	1.76783e-44	20211	2654	18246	2572	1.07347
M. zebra	Forebrain	HSF4	2.68129e-44	3.06858e-44	20211	1516	18246	1496	1.09308
M. zebra	Forebrain	RFX7	2.96502e-44	3.38859e-44	20211	2032	18246	1986	1.08262
M. zebra	Forebrain	NRF1	3.61497e-44	4.12567e-44	20211	2048	18246	2001	1.08227
M. zebra	Forebrain	DMRT3	8.03627e-44	9.15891e-44	20211	2234	18246	2176	1.07894
M. zebra	Forebrain	SOX14	9.32038e-44	1.06077e-43	20211	1889	18246	1850	1.08483
M. zebra	Forebrain	EBF1	9.64438e-44	1.09613e-43	20211	2091	18246	2041	1.08121
M. zebra	Forebrain	NR1H2::RXRA	1.01247e-43	1.14914e-43	20211	1963	18246	1920	1.08343
M. zebra	Forebrain	ZNF260	1.22207e-43	1.38512e-43	20211	1886	18246	1847	1.08479
M. zebra	Forebrain	NFKB1	2.31468e-43	2.61991e-43	20211	2081	18246	2031	1.08108
M. zebra	Forebrain	LHX5	2.34859e-43	2.65465e-43	20211	1601	18246	1576	1.0904
M. zebra	Forebrain	HEY2	3.61399e-43	4.07935e-43	20211	2040	18246	1992	1.08163
M. zebra	Forebrain	ZNF667	1.0517e-42	1.1855e-42	20211	1805	18246	1769	1.0856
M. zebra	Forebrain	ZBTB49	1.10078e-42	1.23913e-42	20211	1521	18246	1499	1.09167
M. zebra	Forebrain	ZNF140	1.46278e-42	1.64438e-42	20211	1933	18246	1890	1.08305
M. zebra	Forebrain	SOX12	2.02598e-42	2.2744e-42	20211	1966	18246	1921	1.08234
M. zebra	Forebrain	ZSCAN16	3.4484e-42	3.86596e-42	20211	1811	18246	1774	1.08506
M. zebra	Forebrain	GLIS2	3.92974e-42	4.39961e-42	20211	1529	18246	1506	1.09103
M. zebra	Forebrain	ZNF146	4.2342e-42	4.73403e-42	20211	1884	18246	1843	1.08359
M. zebra	Forebrain	OSR1	7.20584e-42	8.04554e-42	20211	1915	18246	1872	1.08282
M. zebra	Forebrain	TBX19	8.34607e-42	9.30604e-42	20211	1839	18246	1800	1.0842
M. zebra	Forebrain	HIVEP1	8.91512e-42	9.9271e-42	20211	1857	18246	1817	1.08383
M. zebra	Forebrain	TFEC	1.85345e-41	2.05827e-41	20211	1977	18246	1930	1.08136
M. zebra	Forebrain	TGIF2LY	1.85345e-41	2.05827e-41	20211	1977	18246	1930	1.08136
M. zebra	Forebrain	HOXB5	2.62149e-41	2.90728e-41	20211	1530	18246	1506	1.09032
M. zebra	Forebrain	PRDM14	2.7004e-41	2.99076e-41	20211	1672	18246	1641	1.08716
M. zebra	Forebrain	AHR	3.80782e-41	4.2116e-41	20211	1304	18246	1290	1.0958
M. zebra	Forebrain	ZNF423	4.05553e-41	4.47957e-41	20211	1950	18246	1904	1.08156
M. zebra	Forebrain	GSC	7.13564e-41	7.87117e-41	20211	1889	18246	1846	1.08248
M. zebra	Forebrain	HEY1	7.15603e-41	7.88311e-41	20211	1681	18246	1649	1.08661
M. zebra	Forebrain	ZNF76	1.22382e-40	1.34636e-40	20211	1555	18246	1529	1.08917
M. zebra	Forebrain	ZNF121	3.63603e-40	3.99479e-40	20211	1481	18246	1458	1.09049
M. zebra	Forebrain	MLX	6.13191e-40	6.72795e-40	20211	1990	18246	1940	1.07986
M. zebra	Forebrain	HES6	1.68118e-39	1.84214e-39	20211	1704	18246	1669	1.08494
M. zebra	Forebrain	DDIT3::CEBPA	2.37616e-39	2.60021e-39	20211	1738	18246	1701	1.08411
M. zebra	Forebrain	ZNF329	1.49276e-38	1.63135e-38	20211	1583	18246	1553	1.0867
M. zebra	Forebrain	MAX::MYC	6.64278e-38	7.24987e-38	20211	1446	18246	1422	1.08931
M. zebra	Forebrain	MLXIP	1.25072e-37	1.36322e-37	20211	1579	18246	1548	1.08595
M. zebra	Forebrain	STAT5A::STAT5B	1.80894e-37	1.96905e-37	20211	1817	18246	1773	1.08087
M. zebra	Forebrain	NR1H2	2.06819e-37	2.24827e-37	20211	1631	18246	1597	1.0846
M. zebra	Forebrain	ZIC5	2.45575e-37	2.66606e-37	20211	1648	18246	1613	1.08417
M. zebra	Forebrain	ZNF16	5.27591e-37	5.72019e-37	20211	1444	18246	1419	1.08852
M. zebra	Forebrain	HMGA2	2.06891e-36	2.24018e-36	20211	1605	18246	1571	1.08423
M. zebra	Forebrain	TLX2	2.59297e-36	2.80394e-36	20211	1640	18246	1604	1.08338
M. zebra	Forebrain	MYBL1	2.83144e-36	3.05781e-36	20211	1749	18246	1707	1.08109
M. zebra	Forebrain	ZNF436	3.33893e-36	3.60115e-36	20211	1464	18246	1437	1.08727
M. zebra	Forebrain	NFKB2	3.41905e-36	3.68274e-36	20211	2008	18246	1951	1.07625
M. zebra	Forebrain	PAX8	6.02333e-36	6.4794e-36	20211	1704	18246	1664	1.08169
M. zebra	Forebrain	MNT	7.79135e-36	8.37037e-36	20211	1552	18246	1520	1.08486
M. zebra	Forebrain	ZNF8	7.29885e-35	7.83106e-35	20211	1390	18246	1365	1.08777
M. zebra	Forebrain	ZBTB7C	8.43857e-35	9.04211e-35	20211	1544	18246	1511	1.08402
M. zebra	Forebrain	HES5	1.25638e-34	1.34449e-34	20211	1404	18246	1378	1.08718
M. zebra	Forebrain	ZNF549	1.47619e-34	1.57766e-34	20211	1791	18246	1744	1.07863
M. zebra	Forebrain	NEUROG1	1.54231e-33	1.64619e-33	20211	1316	18246	1293	1.08834
M. zebra	Forebrain	EVX1	6.03005e-33	6.4279e-33	20211	1400	18246	1372	1.08554
M. zebra	Forebrain	ZNF264	1.38212e-32	1.47141e-32	20211	1188	18246	1170	1.09091
M. zebra	Forebrain	TCFL5	3.02309e-32	3.21423e-32	20211	1401	18246	1372	1.08477
M. zebra	Forebrain	E4F1	3.32255e-32	3.52807e-32	20211	1419	18246	1389	1.08428
M. zebra	Forebrain	ZBTB12	3.95764e-32	4.19703e-32	20211	1417	18246	1387	1.08424
M. zebra	Forebrain	ZSCAN29	9.67285e-32	1.02448e-31	20211	1167	18246	1149	1.09061
M. zebra	Forebrain	PAX9	5.27799e-31	5.58288e-31	20211	1039	18246	1026	1.09384
M. zebra	Forebrain	NR1H4::RXRA	8.27275e-31	8.73942e-31	20211	1206	18246	1185	1.08841
M. zebra	Forebrain	LHX1	9.55492e-31	1.0081e-30	20211	1545	18246	1506	1.07973
M. zebra	Forebrain	TBXT	1.06728e-30	1.12461e-30	20211	1322	18246	1295	1.08507
M. zebra	Forebrain	ZKSCAN3	1.16364e-30	1.22457e-30	20211	1161	18246	1142	1.08957
M. zebra	Forebrain	EVX2	1.31242e-30	1.37938e-30	20211	1451	18246	1417	1.08174
M. zebra	Forebrain	HIVEP2	2.97701e-30	3.12491e-30	20211	1291	18246	1265	1.08539
M. zebra	Forebrain	ZBTB48	5.81468e-30	6.0958e-30	20211	1164	18246	1144	1.08866
M. zebra	Forebrain	NPAS2	1.03883e-29	1.08767e-29	20211	1296	18246	1269	1.08462
M. zebra	Forebrain	GMEB2	1.36434e-29	1.42667e-29	20211	1027	18246	1013	1.09259
M. zebra	Forebrain	ARNT::HIF1A	1.7471e-29	1.8246e-29	20211	1002	18246	989	1.09332
M. zebra	Forebrain	HOMEZ	5.96292e-29	6.21955e-29	20211	1076	18246	1059	1.09019
M. zebra	Forebrain	TLX1	8.83143e-29	9.19987e-29	20211	1233	18246	1208	1.08524
M. zebra	Forebrain	RXRA::VDR	8.45717e-28	8.79888e-28	20211	1338	18246	1306	1.0812
M. zebra	Forebrain	ZNF682	2.27998e-27	2.36911e-27	20211	1157	18246	1134	1.08567
M. zebra	Forebrain	GCM2	9.86288e-27	1.02355e-26	20211	1101	18246	1080	1.08657
M. zebra	Forebrain	ZNF784	1.60091e-26	1.65931e-26	20211	1154	18246	1130	1.08466
M. zebra	Forebrain	EBF2	5.2504e-26	5.43509e-26	20211	1082	18246	1061	1.0862
M. zebra	Forebrain	OVOL2	1.13324e-25	1.17163e-25	20211	951	18246	936	1.09022
M. zebra	Forebrain	HES2	1.92917e-25	1.99203e-25	20211	1106	18246	1083	1.08466
M. zebra	Forebrain	ZFP57	2.8249e-25	2.91329e-25	20211	1003	18246	985	1.08782
M. zebra	Forebrain	HES7	3.01514e-24	3.1056e-24	20211	1093	18246	1069	1.08337
M. zebra	Forebrain	HINFP	5.937e-24	6.10747e-24	20211	928	18246	912	1.0886
M. zebra	Forebrain	SOHLH2	2.11552e-23	2.17355e-23	20211	974	18246	955	1.08609
M. zebra	Forebrain	EPAS1	2.3423e-23	2.40355e-23	20211	1031	18246	1009	1.08406
M. zebra	Forebrain	ZNF589	2.56159e-23	2.62531e-23	20211	891	18246	876	1.08905
M. zebra	Forebrain	IRF6	4.72557e-23	4.8371e-23	20211	945	18246	927	1.0866
M. zebra	Forebrain	NR4A2::RXRA	5.9541e-23	6.08707e-23	20211	1039	18246	1016	1.08317
M. zebra	Forebrain	ZNF524	1.87205e-22	1.91148e-22	20211	848	18246	834	1.08941
M. zebra	Forebrain	EBF3	1.45739e-21	1.48625e-21	20211	1001	18246	978	1.08224
M. zebra	Forebrain	MECP2	4.71601e-21	4.80346e-21	20211	681	18246	673	1.09468
M. zebra	Forebrain	TFAP2D	6.74009e-20	6.85659e-20	20211	802	18246	787	1.08698
M. zebra	Forebrain	FOXN3	1.46362e-19	1.48708e-19	20211	927	18246	905	1.08141
M. zebra	Forebrain	ZFP64	2.24028e-19	2.27339e-19	20211	808	18246	792	1.08576
M. zebra	Forebrain	ZBED1	4.54525e-19	4.60675e-19	20211	698	18246	687	1.09024
M. zebra	Forebrain	SIX3	8.50775e-19	8.61227e-19	20211	1081	18246	1049	1.0749
M. zebra	Forebrain	E2F2	2.15891e-18	2.18275e-18	20211	1119	18246	1084	1.07305
M. zebra	Forebrain	CENPB	4.96259e-17	5.01124e-17	20211	686	18246	673	1.0867
M. zebra	Forebrain	SMAD5	1.14922e-16	1.15906e-16	20211	615	18246	605	1.08968
M. zebra	Forebrain	GMEB1	1.37304e-16	1.38311e-16	20211	613	18246	603	1.08962
M. zebra	Forebrain	E2F5	1.57352e-16	1.58313e-16	20211	805	18246	785	1.08017
M. zebra	Forebrain	MBD2	1.01067e-15	1.0156e-15	20211	611	18246	600	1.08775
M. zebra	Forebrain	HSFY1;	1.29403e-14	1.29875e-14	20211	640	18246	626	1.08346
M. zebra	Forebrain	PLAGL2	6.23043e-13	6.24559e-13	20211	817	18246	790	1.07109
M. zebra	Forebrain	TFAP2E	1.42576e-12	1.4275e-12	20211	601	18246	586	1.08005
M. zebra	Forebrain	CXXC1	1.68652e-08	1.68652e-08	20211	544	18246	525	1.06901
M. zebra	Retina	FLI1	3.65609e-322	3.01261e-319	20211	9209	16002	8359	1.14645
M. zebra	Retina	ARID3A	1.60635e-285	6.61815e-283	20211	11045	16002	9777	1.11803
M. zebra	Retina	CTCFL	4.31111e-278	1.18412e-275	20211	5228	16002	4952	1.19635
M. zebra	Retina	FOXG1	1.80139e-275	3.71086e-273	20211	10436	16002	9273	1.12228
M. zebra	Retina	FOXJ3	6.85973e-269	1.13048e-266	20211	11530	16002	10131	1.10978
M. zebra	Retina	AR	1.05783e-268	1.45275e-266	20211	10555	16002	9356	1.11956
M. zebra	Retina	CTCF	1.10942e-265	1.30595e-263	20211	4804	16002	4569	1.20125
M. zebra	Retina	ETS2	7.3084e-262	7.52765e-260	20211	8192	16002	7426	1.14493
M. zebra	Retina	STAT1	3.07092e-259	2.68513e-257	20211	10508	16002	9301	1.11795
M. zebra	Retina	ETV5	3.25866e-259	2.68513e-257	20211	7547	16002	6888	1.15274
M. zebra	Retina	ELF5	3.14904e-257	2.35892e-255	20211	8356	16002	7553	1.14165
M. zebra	Retina	ERG	2.35931e-256	1.62006e-254	20211	6916	16002	6357	1.16094
M. zebra	Retina	STAT2	3.8082e-248	2.41381e-246	20211	10091	16002	8946	1.11972
M. zebra	Retina	SP1	3.49714e-243	2.05831e-241	20211	7241	16002	6607	1.15244
M. zebra	Retina	FOXD3	1.39033e-241	7.63755e-240	20211	9946	16002	8817	1.11966
M. zebra	Retina	WT1	2.39969e-239	1.23584e-237	20211	8191	16002	7386	1.1389
M. zebra	Retina	VEZF1	6.5478e-238	3.17376e-236	20211	8956	16002	8009	1.12948
M. zebra	Retina	EGR2	1.38871e-237	6.35719e-236	20211	8072	16002	7285	1.13989
M. zebra	Retina	ETV4	1.09111e-235	4.73197e-234	20211	7705	16002	6979	1.14402
M. zebra	Retina	MAZ	1.57682e-235	6.4965e-234	20211	8453	16002	7594	1.13468
M. zebra	Retina	ETS1	2.6605e-228	1.04393e-226	20211	5857	16002	5421	1.16901
M. zebra	Retina	SOX2	6.83334e-228	2.5594e-226	20211	10121	16002	8931	1.11453
M. zebra	Retina	ZNF384	5.11773e-227	1.83348e-225	20211	9044	16002	8060	1.12561
M. zebra	Retina	ETV2	7.67216e-227	2.63411e-225	20211	6011	16002	5549	1.16595
M. zebra	Retina	PTF1A	3.06092e-226	1.00888e-224	20211	9799	16002	8669	1.11738
M. zebra	Retina	FOXL1	4.74461e-225	1.50368e-223	20211	8815	16002	7870	1.12763
M. zebra	Retina	IRF3	3.54827e-224	1.08288e-222	20211	8698	16002	7773	1.12871
M. zebra	Retina	ZNF263	1.22594e-223	3.60777e-222	20211	7765	16002	7007	1.13974
M. zebra	Retina	FOXF1	5.91018e-222	1.6793e-220	20211	9183	16002	8163	1.12274
M. zebra	Retina	ZNF341	5.22905e-220	1.43625e-218	20211	8038	16002	7225	1.13528
M. zebra	Retina	ELF2	6.33827e-220	1.68475e-218	20211	5474	16002	5083	1.17281
M. zebra	Retina	NFAT5	2.05554e-218	5.29302e-217	20211	9278	16002	8233	1.12077
M. zebra	Retina	GABPA	1.42832e-217	3.56647e-216	20211	5603	16002	5189	1.16971
M. zebra	Retina	SPI1	1.77147e-216	4.18921e-215	20211	7713	16002	6951	1.13825
M. zebra	Retina	CPEB1	1.7794e-216	4.18921e-215	20211	8301	16002	7434	1.13111
M. zebra	Retina	SP5	5.3064e-216	1.21458e-214	20211	7588	16002	6847	1.13969
M. zebra	Retina	SP4	1.33917e-215	2.98237e-214	20211	6851	16002	6235	1.14947
M. zebra	Retina	BCL11A	2.90894e-215	6.30781e-214	20211	7563	16002	6825	1.13978
M. zebra	Retina	ETV6	4.25683e-215	8.99392e-214	20211	6512	16002	5951	1.15422
M. zebra	Retina	SP2	4.73883e-215	9.762e-214	20211	6220	16002	5706	1.15866
M. zebra	Retina	IRF1	1.66578e-214	3.34781e-213	20211	8423	16002	7530	1.12912
M. zebra	Retina	PRDM6	6.72101e-214	1.3186e-212	20211	9094	16002	8075	1.1215
M. zebra	Retina	SPIC	4.19281e-213	8.0346e-212	20211	7425	16002	6707	1.14089
M. zebra	Retina	ETV1	1.30925e-212	2.45186e-211	20211	5419	16002	5025	1.1712
M. zebra	Retina	NFATC1	3.68965e-210	6.75615e-209	20211	9940	16002	8750	1.11182
M. zebra	Retina	NKX6-1	3.39498e-207	6.08145e-206	20211	9628	16002	8493	1.11414
M. zebra	Retina	PATZ1	7.58155e-207	1.32919e-205	20211	7061	16002	6394	1.14372
M. zebra	Retina	POU5F1	9.40516e-206	1.61455e-204	20211	9328	16002	8248	1.1168
M. zebra	Retina	TCF7	1.20417e-205	2.02498e-204	20211	9306	16002	8230	1.11699
M. zebra	Retina	FOXJ2	1.4805e-205	2.43986e-204	20211	8750	16002	7779	1.12287
M. zebra	Retina	ELF3	1.57387e-205	2.54289e-204	20211	6423	16002	5860	1.15232
M. zebra	Retina	FOXO1	4.38008e-205	6.94074e-204	20211	7874	16002	7062	1.13278
M. zebra	Retina	PBX1	1.30629e-203	2.0309e-202	20211	8334	16002	7436	1.12694
M. zebra	Retina	FUBP1	1.55875e-203	2.37854e-202	20211	7660	16002	6883	1.13491
M. zebra	Retina	EGR1	1.58464e-202	2.37407e-201	20211	5512	16002	5088	1.16587
M. zebra	Retina	ZBTB17	1.83449e-202	2.69932e-201	20211	7002	16002	6337	1.14308
M. zebra	Retina	ZNF467	5.32569e-200	7.6989e-199	20211	6449	16002	5872	1.15002
M. zebra	Retina	PBX3	1.0002e-199	1.42098e-198	20211	7031	16002	6356	1.14177
M. zebra	Retina	FOXP1	2.47265e-199	3.45333e-198	20211	8440	16002	7514	1.12446
M. zebra	Retina	SOX10	9.67651e-198	1.32891e-196	20211	9930	16002	8716	1.10862
M. zebra	Retina	KLF15	1.09762e-197	1.48269e-196	20211	6160	16002	5626	1.15354
M. zebra	Retina	ZNF148	1.4421e-197	1.9166e-196	20211	6003	16002	5494	1.15594
M. zebra	Retina	ELF1	5.91561e-197	7.73724e-196	20211	5235	16002	4844	1.16869
M. zebra	Retina	IRF2	1.2444e-196	1.60217e-195	20211	7201	16002	6491	1.1385
M. zebra	Retina	HOXC10	1.51606e-196	1.9219e-195	20211	7113	16002	6418	1.13962
M. zebra	Retina	SOX9	7.0205e-196	8.76499e-195	20211	9211	16002	8133	1.11521
M. zebra	Retina	TCF12	1.36254e-195	1.67573e-194	20211	8518	16002	7570	1.12246
M. zebra	Retina	SPIB	4.12748e-195	5.00154e-194	20211	6535	16002	5935	1.14707
M. zebra	Retina	FOXC2	1.08937e-194	1.30093e-193	20211	8389	16002	7463	1.12361
M. zebra	Retina	KLF5	1.30683e-194	1.53832e-193	20211	6108	16002	5577	1.15323
M. zebra	Retina	MEIS2	1.76912e-193	2.03312e-192	20211	8234	16002	7334	1.12498
M. zebra	Retina	ZNF281	1.77652e-193	2.03312e-192	20211	6649	16002	6027	1.14488
M. zebra	Retina	IKZF1	2.9695e-193	3.35188e-192	20211	7649	16002	6854	1.13176
M. zebra	Retina	SP3	3.51007e-193	3.90851e-192	20211	5228	16002	4832	1.16736
M. zebra	Retina	IRF4	1.06742e-192	1.17274e-191	20211	7609	16002	6820	1.13206
M. zebra	Retina	SRY	1.49709e-192	1.62316e-191	20211	7893	16002	7053	1.12861
M. zebra	Retina	FOXK1	2.21603e-192	2.37144e-191	20211	8531	16002	7574	1.12134
M. zebra	Retina	FOXO4	3.7804e-192	3.99365e-191	20211	7484	16002	6716	1.13342
M. zebra	Retina	MEIS1	1.74144e-191	1.81639e-190	20211	9194	16002	8110	1.11411
M. zebra	Retina	KLF4	1.08556e-190	1.11812e-189	20211	6213	16002	5658	1.1502
M. zebra	Retina	KLF16	1.40791e-190	1.43224e-189	20211	5776	16002	5291	1.15698
M. zebra	Retina	EHF	3.50365e-190	3.52074e-189	20211	5445	16002	5011	1.16236
M. zebra	Retina	KLF6	9.86799e-190	9.79665e-189	20211	5362	16002	4940	1.16363
M. zebra	Retina	T	1.32789e-188	1.3026e-187	20211	8607	16002	7628	1.11937
M. zebra	Retina	FOXP2	1.07697e-186	1.04402e-185	20211	7894	16002	7042	1.12671
M. zebra	Retina	FOXL2	9.09087e-186	8.71032e-185	20211	8071	16002	7185	1.12438
M. zebra	Retina	MEF2A	1.07308e-185	1.01634e-184	20211	6770	16002	6113	1.14046
M. zebra	Retina	UBP1	1.45424e-185	1.3617e-184	20211	8325	16002	7392	1.12148
M. zebra	Retina	RXRA	1.18462e-184	1.09677e-183	20211	8293	16002	7364	1.12154
M. zebra	Retina	FOXI1	1.06013e-182	9.70607e-182	20211	6167	16002	5605	1.14793
M. zebra	Retina	TBX15	1.33165e-182	1.2058e-181	20211	6378	16002	5781	1.14481
M. zebra	Retina	NANOG	2.93517e-182	2.62889e-181	20211	7899	16002	7037	1.1252
M. zebra	Retina	ELK4	9.30103e-182	8.24092e-181	20211	4272	16002	3997	1.18173
M. zebra	Retina	BHLHA15	1.1822e-181	1.03631e-180	20211	6523	16002	5900	1.1424
M. zebra	Retina	FOXD2	2.90702e-181	2.52145e-180	20211	7671	16002	6848	1.12752
M. zebra	Retina	FOXA1	5.75827e-181	4.94251e-180	20211	8213	16002	7291	1.12124
M. zebra	Retina	MEF2C	7.33473e-181	6.23074e-180	20211	6615	16002	5975	1.14083
M. zebra	Retina	TAF1	3.89355e-180	3.27376e-179	20211	5780	16002	5276	1.1529
M. zebra	Retina	BPTF	3.87478e-179	3.22507e-178	20211	7529	16002	6727	1.12849
M. zebra	Retina	ATF3	8.4997e-179	7.00376e-178	20211	6365	16002	5763	1.14357
M. zebra	Retina	POU3F2	3.43195e-177	2.79993e-176	20211	8359	16002	7402	1.11843
M. zebra	Retina	SALL1	3.9868e-177	3.22071e-176	20211	5513	16002	5046	1.15604
M. zebra	Retina	IRF8	5.60985e-177	4.48788e-176	20211	6440	16002	5822	1.14183
M. zebra	Retina	IRF7	6.34561e-177	5.02768e-176	20211	6811	16002	6130	1.13675
M. zebra	Retina	ZNF394	7.57945e-177	5.94806e-176	20211	7914	16002	7038	1.12322
M. zebra	Retina	FOXA2	8.94914e-177	6.95669e-176	20211	7664	16002	6833	1.12608
M. zebra	Retina	IRF5	8.21698e-176	6.32784e-175	20211	6504	16002	5873	1.14049
M. zebra	Retina	SMAD2	9.97786e-176	7.61274e-175	20211	7439	16002	6646	1.12839
M. zebra	Retina	OLIG2	1.34828e-175	1.01925e-174	20211	7533	16002	6723	1.12722
M. zebra	Retina	PRDM1	1.41967e-173	1.06346e-172	20211	7749	16002	6896	1.124
M. zebra	Retina	ZSCAN22	5.43362e-173	4.03361e-172	20211	5158	16002	4739	1.16043
M. zebra	Retina	HOXD10	1.81168e-172	1.33288e-171	20211	6742	16002	6064	1.13601
M. zebra	Retina	TBX1	2.55193e-172	1.86088e-171	20211	5982	16002	5431	1.14669
M. zebra	Retina	ZNF770	1.13337e-171	8.1921e-171	20211	5703	16002	5196	1.15075
M. zebra	Retina	ATOH1	1.66613e-171	1.19382e-170	20211	6905	16002	6197	1.13353
M. zebra	Retina	ZNF563	1.0384e-170	7.37623e-170	20211	6061	16002	5494	1.14487
M. zebra	Retina	MAFF	1.05748e-170	7.44756e-170	20211	7621	16002	6785	1.12448
M. zebra	Retina	KLF9	1.87756e-170	1.31111e-169	20211	5745	16002	5229	1.14959
M. zebra	Retina	RARA	7.47422e-170	5.17543e-169	20211	7611	16002	6775	1.1243
M. zebra	Retina	TBX21	7.85048e-170	5.39066e-169	20211	7460	16002	6651	1.12606
M. zebra	Retina	THRB	1.34967e-169	9.19111e-169	20211	7569	16002	6740	1.1247
M. zebra	Retina	POU3F3	3.85292e-168	2.6023e-167	20211	7779	16002	6909	1.12177
M. zebra	Retina	RREB1	7.4324e-167	4.9791e-166	20211	5629	16002	5125	1.14994
M. zebra	Retina	MYOD1	8.93911e-167	5.94018e-166	20211	6861	16002	6151	1.13233
M. zebra	Retina	FOXC1	1.14937e-166	7.57663e-166	20211	7512	16002	6687	1.12432
M. zebra	Retina	NKX2-5	4.84632e-166	3.16934e-165	20211	7235	16002	6458	1.12739
M. zebra	Retina	ZFP28	6.00429e-165	3.8957e-164	20211	6741	16002	6048	1.13319
M. zebra	Retina	FEV	6.75953e-165	4.35145e-164	20211	4076	16002	3803	1.17844
M. zebra	Retina	PGR	1.1384e-164	7.27163e-164	20211	7605	16002	6759	1.12253
M. zebra	Retina	FOXF2	1.69584e-163	1.0749e-162	20211	7199	16002	6423	1.12688
M. zebra	Retina	ZIC2	2.1606e-163	1.35903e-162	20211	5344	16002	4879	1.15313
M. zebra	Retina	SMAD3	1.1724e-162	7.31861e-162	20211	6309	16002	5685	1.13811
M. zebra	Retina	RUNX2	1.94876e-162	1.20735e-161	20211	6460	16002	5810	1.13594
M. zebra	Retina	MAFA	4.54323e-161	2.79375e-160	20211	5599	16002	5089	1.14798
M. zebra	Retina	TFAP4	2.2123e-160	1.35032e-159	20211	6541	16002	5873	1.13404
M. zebra	Retina	SOX3	1.35453e-159	8.20687e-159	20211	7276	16002	6478	1.12451
M. zebra	Retina	RARG	8.10492e-159	4.87478e-158	20211	7755	16002	6869	1.11873
M. zebra	Retina	KLF1	1.22938e-158	7.34063e-158	20211	5001	16002	4581	1.15696
M. zebra	Retina	SREBF2	8.04652e-158	4.77002e-157	20211	6340	16002	5701	1.13573
M. zebra	Retina	TCF4	1.0202e-156	6.00459e-156	20211	6981	16002	6229	1.12697
M. zebra	Retina	E2F6	3.71524e-156	2.17117e-155	20211	4711	16002	4331	1.16115
M. zebra	Retina	FOXO3	7.17528e-156	4.16368e-155	20211	6434	16002	5775	1.13366
M. zebra	Retina	MZF1	1.23507e-155	7.11678e-155	20211	5609	16002	5087	1.14549
M. zebra	Retina	HOXC9	1.16821e-154	6.68478e-154	20211	6431	16002	5770	1.13321
M. zebra	Retina	LEF1	9.95484e-154	5.65709e-153	20211	7411	16002	6576	1.12072
M. zebra	Retina	JUN	1.41812e-152	8.00364e-152	20211	6557	16002	5870	1.1307
M. zebra	Retina	OSR2	3.09766e-152	1.73638e-151	20211	5879	16002	5306	1.13993
M. zebra	Retina	FOXA3	4.21787e-152	2.34833e-151	20211	6464	16002	5792	1.13172
M. zebra	Retina	MAFG	5.41077e-152	2.99226e-151	20211	6677	16002	5968	1.12891
M. zebra	Retina	EGR3	1.05124e-151	5.77479e-151	20211	5042	16002	4603	1.15306
M. zebra	Retina	POU3F1	1.16659e-151	6.36602e-151	20211	7601	16002	6727	1.1178
M. zebra	Retina	ASCL2	1.25407e-151	6.79835e-151	20211	6259	16002	5621	1.13428
M. zebra	Retina	HOXA10	6.41403e-151	3.45436e-150	20211	6432	16002	5763	1.13166
M. zebra	Retina	FOXQ1	1.33574e-150	7.14709e-150	20211	6746	16002	6022	1.12748
M. zebra	Retina	TGIF1	1.95112e-150	1.03724e-149	20211	6037	16002	5434	1.13687
M. zebra	Retina	CDX2	1.09451e-149	5.78124e-149	20211	7053	16002	6273	1.12335
M. zebra	Retina	PBX2	1.28874e-149	6.76385e-149	20211	6128	16002	5508	1.13524
M. zebra	Retina	BATF	2.39732e-149	1.25025e-148	20211	7150	16002	6352	1.12206
M. zebra	Retina	LHX3	2.64039e-148	1.36835e-147	20211	5993	16002	5393	1.13658
M. zebra	Retina	MAF	7.76958e-148	4.00134e-147	20211	6746	16002	6016	1.12635
M. zebra	Retina	SOX4	1.26032e-147	6.45031e-147	20211	7396	16002	6550	1.11856
M. zebra	Retina	FOXP3	1.29641e-147	6.59407e-147	20211	6663	16002	5947	1.12731
M. zebra	Retina	NR2F1	1.87577e-147	9.48242e-147	20211	7669	16002	6773	1.11546
M. zebra	Retina	LMX1A	2.29405e-147	1.15262e-146	20211	6183	16002	5549	1.13352
M. zebra	Retina	ZNF317	3.48313e-147	1.73946e-146	20211	6345	16002	5683	1.13125
M. zebra	Retina	EGR4	6.40318e-147	3.17844e-146	20211	3939	16002	3657	1.17261
M. zebra	Retina	HOXD11	6.44667e-147	3.18087e-146	20211	6201	16002	5563	1.13308
M. zebra	Retina	ZNF713	7.85033e-147	3.8504e-146	20211	5789	16002	5220	1.13889
M. zebra	Retina	ATF1	1.22484e-146	5.97198e-146	20211	3607	16002	3371	1.18039
M. zebra	Retina	TWIST1	1.33515e-146	6.47157e-146	20211	7166	16002	6359	1.12079
M. zebra	Retina	ZNF41	1.69447e-146	8.16515e-146	20211	5676	16002	5125	1.14042
M. zebra	Retina	MNX1	1.77645e-146	8.51046e-146	20211	6030	16002	5420	1.13526
M. zebra	Retina	MEF2B	2.01459e-146	9.59552e-146	20211	5790	16002	5220	1.13869
M. zebra	Retina	MYF6	3.01179e-146	1.42627e-145	20211	5878	16002	5293	1.13733
M. zebra	Retina	PHOX2B	1.1093e-145	5.22321e-145	20211	6168	16002	5533	1.133
M. zebra	Retina	BATF3	1.18708e-145	5.55769e-145	20211	5702	16002	5145	1.13965
M. zebra	Retina	JUNB	1.3189e-145	6.13995e-145	20211	5906	16002	5315	1.13664
M. zebra	Retina	TAL1	1.69156e-145	7.8306e-145	20211	6006	16002	5398	1.13517
M. zebra	Retina	ATF2	3.36572e-145	1.54936e-144	20211	5526	16002	4997	1.14212
M. zebra	Retina	HOXB13	3.90396e-145	1.78715e-144	20211	6609	16002	5897	1.12696
M. zebra	Retina	AHR::ARNT	5.19192e-145	2.36362e-144	20211	4125	16002	3813	1.1675
M. zebra	Retina	PPARG	5.90177e-145	2.67201e-144	20211	7162	16002	6352	1.12018
M. zebra	Retina	NR2C2	8.14826e-145	3.66895e-144	20211	6455	16002	5769	1.1288
M. zebra	Retina	ELK3	8.64796e-145	3.87278e-144	20211	3579	16002	3344	1.1801
M. zebra	Retina	MEF2D	2.95158e-144	1.31465e-143	20211	5709	16002	5148	1.13892
M. zebra	Retina	ASCL1	4.48286e-144	1.98595e-143	20211	5749	16002	5181	1.13824
M. zebra	Retina	NEUROG2	3.92638e-143	1.73013e-142	20211	5929	16002	5329	1.13521
M. zebra	Retina	SALL4	4.82386e-143	2.11429e-142	20211	4913	16002	4478	1.1512
M. zebra	Retina	KLF3	5.39409e-143	2.35171e-142	20211	4163	16002	3842	1.16564
M. zebra	Retina	FOXM1	1.37783e-142	5.97544e-142	20211	6147	16002	5509	1.13194
M. zebra	Retina	MEIS3	1.72059e-142	7.42287e-142	20211	5215	16002	4731	1.14581
M. zebra	Retina	ONECUT2	2.95034e-142	1.26619e-141	20211	5563	16002	5022	1.1402
M. zebra	Retina	CDX1	3.84123e-142	1.63999e-141	20211	6531	16002	5826	1.12669
M. zebra	Retina	BACH2	7.18129e-142	3.0502e-141	20211	5625	16002	5073	1.13908
M. zebra	Retina	BARX1	1.67761e-141	7.08899e-141	20211	6609	16002	5889	1.12543
M. zebra	Retina	PDX1	1.75107e-141	7.36163e-141	20211	7207	16002	6381	1.11827
M. zebra	Retina	JUND	2.49971e-141	1.04556e-140	20211	6031	16002	5410	1.13298
M. zebra	Retina	ZNF418	4.50249e-141	1.87377e-140	20211	6615	16002	5893	1.12518
M. zebra	Retina	ZNF350	2.40539e-140	9.96003e-140	20211	5170	16002	4689	1.14552
M. zebra	Retina	FEZF1	7.00811e-140	2.88734e-139	20211	5576	16002	5028	1.1389
M. zebra	Retina	NEUROD2	1.03928e-138	4.26052e-138	20211	5802	16002	5214	1.13503
M. zebra	Retina	PPARA	5.5262e-138	2.25425e-137	20211	6718	16002	5971	1.12259
M. zebra	Retina	SOX15	7.72764e-138	3.13674e-137	20211	6204	16002	5546	1.12907
M. zebra	Retina	E2F7	1.30847e-137	5.28519e-137	20211	4059	16002	3744	1.16501
M. zebra	Retina	CEBPG	1.6467e-137	6.61895e-137	20211	5443	16002	4912	1.13981
M. zebra	Retina	ZKSCAN5	1.84061e-137	7.36246e-137	20211	4653	16002	4248	1.15309
M. zebra	Retina	NFYA	2.90998e-137	1.15837e-136	20211	4237	16002	3895	1.16108
M. zebra	Retina	TBX3	2.93861e-137	1.16414e-136	20211	5950	16002	5334	1.13227
M. zebra	Retina	SMAD4	4.96393e-137	1.95707e-136	20211	5715	16002	5138	1.13551
M. zebra	Retina	LMX1B	5.45258e-137	2.13949e-136	20211	5822	16002	5227	1.13395
M. zebra	Retina	HOXD9	1.0007e-136	3.90796e-136	20211	6605	16002	5875	1.12344
M. zebra	Retina	ELK1	1.04686e-136	4.06892e-136	20211	3039	16002	2864	1.1903
M. zebra	Retina	ZNF740	1.05779e-136	4.09212e-136	20211	4277	16002	3928	1.15997
M. zebra	Retina	STAT1::STAT2	7.07659e-136	2.72482e-135	20211	5556	16002	5003	1.13732
M. zebra	Retina	ZSCAN4	1.27971e-135	4.90456e-135	20211	4637	16002	4231	1.15244
M. zebra	Retina	ZBTB18	2.25885e-135	8.61711e-135	20211	5640	16002	5072	1.13583
M. zebra	Retina	ZIC1	3.38465e-135	1.28523e-134	20211	4378	16002	4011	1.15715
M. zebra	Retina	NKX2-2	5.46509e-134	2.0657e-133	20211	5855	16002	5248	1.13209
M. zebra	Retina	NR2F6	5.51973e-134	2.07683e-133	20211	6478	16002	5764	1.12382
M. zebra	Retina	NFYC	1.29691e-133	4.8575e-133	20211	4457	16002	4075	1.15478
M. zebra	Retina	JUN::JUNB	1.42041e-133	5.29602e-133	20211	4528	16002	4135	1.15341
M. zebra	Retina	RUNX3	2.65993e-132	9.87288e-132	20211	6156	16002	5494	1.12721
M. zebra	Retina	ZIC1::ZIC2	8.31304e-132	3.07172e-131	20211	4271	16002	3914	1.15746
M. zebra	Retina	GSX2	8.71421e-132	3.20559e-131	20211	5144	16002	4650	1.14174
M. zebra	Retina	NFATC2	1.06476e-131	3.89937e-131	20211	7024	16002	6208	1.1163
M. zebra	Retina	ZIC3	1.91124e-131	6.96843e-131	20211	4260	16002	3904	1.15748
M. zebra	Retina	NEUROD1	1.92552e-131	6.98954e-131	20211	5421	16002	4881	1.13722
M. zebra	Retina	FOXB1	3.00377e-131	1.08557e-130	20211	6264	16002	5581	1.12531
M. zebra	Retina	POU1F1	2.10993e-130	7.59206e-130	20211	6494	16002	5769	1.12202
M. zebra	Retina	CREB1	2.55577e-130	9.15631e-130	20211	5045	16002	4564	1.14261
M. zebra	Retina	NHLH1	6.51156e-130	2.32274e-129	20211	4294	16002	3930	1.15596
M. zebra	Retina	ZBTB7A	8.19253e-130	2.90976e-129	20211	3248	16002	3035	1.1802
M. zebra	Retina	RXRG	8.94814e-130	3.16449e-129	20211	6262	16002	5576	1.12467
M. zebra	Retina	ETV3	1.16923e-129	4.11729e-129	20211	4258	16002	3899	1.15654
M. zebra	Retina	IRF9	3.66883e-129	1.28643e-128	20211	5258	16002	4740	1.1386
M. zebra	Retina	MXI1	7.08007e-129	2.47202e-128	20211	5376	16002	4838	1.13663
M. zebra	Retina	MYOG	1.30273e-128	4.52934e-128	20211	4710	16002	4279	1.14745
M. zebra	Retina	BHLHE22	1.39983e-128	4.84648e-128	20211	4563	16002	4155	1.1501
M. zebra	Retina	NFYB	1.63283e-128	5.62951e-128	20211	3964	16002	3647	1.16203
M. zebra	Retina	SREBF1	1.99549e-128	6.85117e-128	20211	6018	16002	5371	1.12724
M. zebra	Retina	TBP	2.34633e-128	8.0223e-128	20211	5484	16002	4927	1.13475
M. zebra	Retina	MYF5	3.35078e-128	1.14093e-127	20211	5566	16002	4995	1.13346
M. zebra	Retina	GFI1B	6.12921e-128	2.07838e-127	20211	5918	16002	5287	1.12836
M. zebra	Retina	JDP2	9.77405e-128	3.30075e-127	20211	4800	16002	4353	1.14541
M. zebra	Retina	THRA	1.70234e-127	5.72544e-127	20211	6301	16002	5603	1.12312
M. zebra	Retina	KLF12	3.62564e-127	1.21444e-126	20211	3880	16002	3573	1.16309
M. zebra	Retina	LIN54	4.41818e-127	1.47392e-126	20211	4798	16002	4350	1.1451
M. zebra	Retina	POU6F1	9.50374e-127	3.15769e-126	20211	5696	16002	5100	1.13087
M. zebra	Retina	EWSR1-FLI1	1.40714e-126	4.65656e-126	20211	4823	16002	4370	1.1444
M. zebra	Retina	NFIC	1.59224e-126	5.24801e-126	20211	6334	16002	5628	1.12225
M. zebra	Retina	SP8	1.82026e-126	5.97568e-126	20211	3596	16002	3329	1.16925
M. zebra	Retina	ATF7	2.11604e-126	6.91912e-126	20211	4478	16002	4079	1.15049
M. zebra	Retina	PKNOX1	3.15891e-126	1.02883e-125	20211	4906	16002	4439	1.1428
M. zebra	Retina	TCF7L1	4.11949e-126	1.3364e-125	20211	6380	16002	5665	1.12148
M. zebra	Retina	LYL1	4.31927e-126	1.39572e-125	20211	4985	16002	4505	1.14141
M. zebra	Retina	GATA3	7.6835e-126	2.47313e-125	20211	6279	16002	5581	1.12263
M. zebra	Retina	NR2F2	1.04221e-125	3.34155e-125	20211	6260	16002	5565	1.12281
M. zebra	Retina	TCF3	1.51479e-125	4.83794e-125	20211	5603	16002	5020	1.13161
M. zebra	Retina	TFDP1	1.91581e-125	6.09508e-125	20211	3183	16002	2972	1.1793
M. zebra	Retina	PRDM4	3.53056e-125	1.11892e-124	20211	5115	16002	4612	1.13883
M. zebra	Retina	POU2F2	4.55925e-125	1.4394e-124	20211	5739	16002	5132	1.12944
M. zebra	Retina	FOSL1::JUND	1.04748e-124	3.29438e-124	20211	4686	16002	4251	1.14578
M. zebra	Retina	ONECUT3	1.10286e-124	3.45536e-124	20211	5544	16002	4969	1.13203
M. zebra	Retina	NFATC4	1.21275e-124	3.78523e-124	20211	6548	16002	5800	1.11875
M. zebra	Retina	PRDM5	2.17064e-124	6.74945e-124	20211	5665	16002	5069	1.13015
M. zebra	Retina	FOSL2::JUND	2.21449e-124	6.85993e-124	20211	4278	16002	3906	1.1532
M. zebra	Retina	NR1H3	8.77832e-124	2.70912e-123	20211	6217	16002	5525	1.12244
M. zebra	Retina	TGIF2	1.47387e-123	4.53159e-123	20211	5008	16002	4519	1.1397
M. zebra	Retina	BARX2	1.78939e-123	5.48126e-123	20211	5318	16002	4778	1.13478
M. zebra	Retina	POU2F3	1.996e-123	6.09149e-123	20211	5587	16002	5002	1.13078
M. zebra	Retina	SP9	2.35675e-123	7.16591e-123	20211	3304	16002	3073	1.17472
M. zebra	Retina	SMAD1	2.93533e-123	8.89233e-123	20211	4277	16002	3903	1.15258
M. zebra	Retina	ARNT	3.18104e-123	9.60139e-123	20211	3771	16002	3473	1.16322
M. zebra	Retina	ZNF354A	3.36063e-123	1.01064e-122	20211	4954	16002	4473	1.1404
M. zebra	Retina	NR2E3	3.4707e-123	1.03995e-122	20211	5820	16002	5195	1.12739
M. zebra	Retina	KLF13	6.30765e-123	1.88315e-122	20211	2953	16002	2769	1.18433
M. zebra	Retina	RUNX1	6.41026e-123	1.9034e-122	20211	5365	16002	4816	1.13378
M. zebra	Retina	HOXA11	6.42168e-123	1.9034e-122	20211	5467	16002	4901	1.13227
M. zebra	Retina	POU5F1B	1.41792e-122	4.1877e-122	20211	5546	16002	4966	1.13094
M. zebra	Retina	PLAG1	1.93732e-122	5.70127e-122	20211	3741	16002	3446	1.16343
M. zebra	Retina	HOXA13	3.05257e-122	8.9513e-122	20211	5332	16002	4787	1.13393
M. zebra	Retina	E2F4	3.48662e-122	1.01879e-121	20211	3247	16002	3022	1.17551
M. zebra	Retina	ZNF354C	7.47578e-122	2.17669e-121	20211	5767	16002	5148	1.12746
M. zebra	Retina	POU3F4	9.76886e-122	2.83435e-121	20211	5618	16002	5024	1.12949
M. zebra	Retina	NR3C1	2.12414e-121	6.14138e-121	20211	5417	16002	4856	1.13223
M. zebra	Retina	FOXO6	1.59886e-120	4.60651e-120	20211	4987	16002	4495	1.13842
M. zebra	Retina	NFE2	1.99663e-120	5.7325e-120	20211	4918	16002	4437	1.1395
M. zebra	Retina	E2F1	2.47997e-120	7.09547e-120	20211	3160	16002	2944	1.1767
M. zebra	Retina	YY1	4.02349e-120	1.14718e-119	20211	3975	16002	3641	1.1569
M. zebra	Retina	KLF14	6.02893e-120	1.71305e-119	20211	3170	16002	2952	1.17617
M. zebra	Retina	FOSL2::JUN	9.71531e-120	2.751e-119	20211	4553	16002	4129	1.14541
M. zebra	Retina	MAFK	9.99289e-120	2.81991e-119	20211	5044	16002	4541	1.13708
M. zebra	Retina	CEBPZ	1.22575e-119	3.44715e-119	20211	3535	16002	3265	1.16656
M. zebra	Retina	E2F3	1.48619e-119	4.16539e-119	20211	3948	16002	3617	1.15714
M. zebra	Retina	FOXK2	2.1663e-119	6.05094e-119	20211	4712	16002	4262	1.14241
M. zebra	Retina	ZFP82	2.65362e-119	7.3871e-119	20211	4767	16002	4308	1.14142
M. zebra	Retina	FOXE1	4.06807e-119	1.12865e-118	20211	4987	16002	4492	1.13766
M. zebra	Retina	FOXD1	8.0394e-119	2.22298e-118	20211	5087	16002	4575	1.13591
M. zebra	Retina	NR4A1	1.13323e-118	3.12301e-118	20211	6228	16002	5522	1.11985
M. zebra	Retina	FOS::JUN	8.75544e-118	2.40483e-117	20211	4279	16002	3894	1.14939
M. zebra	Retina	LHX2	1.07795e-117	2.95092e-117	20211	4956	16002	4463	1.13739
M. zebra	Retina	TBX20	2.7064e-117	7.38435e-117	20211	5840	16002	5198	1.12418
M. zebra	Retina	SOX8	7.04781e-117	1.91663e-116	20211	5043	16002	4534	1.13555
M. zebra	Retina	HMX1	1.80325e-116	4.88774e-116	20211	4536	16002	4108	1.14385
M. zebra	Retina	DMBX1	7.09303e-116	1.91628e-115	20211	4060	16002	3705	1.15259
M. zebra	Retina	MAFB	1.06374e-115	2.86446e-115	20211	5245	16002	4700	1.13179
M. zebra	Retina	HNF1B	2.52508e-115	6.7774e-115	20211	6256	16002	5537	1.11787
M. zebra	Retina	ZNF816	3.50281e-115	9.37116e-115	20211	4207	16002	3828	1.14925
M. zebra	Retina	POU4F2	8.90498e-115	2.37466e-114	20211	5642	16002	5028	1.12558
M. zebra	Retina	ZNF219	1.20443e-114	3.20146e-114	20211	3229	16002	2994	1.17111
M. zebra	Retina	FOSB::JUNB	2.06183e-114	5.46286e-114	20211	4113	16002	3747	1.15064
M. zebra	Retina	GATA1	5.76695e-114	1.52307e-113	20211	5083	16002	4561	1.13332
M. zebra	Retina	PROX1	8.80597e-114	2.31825e-113	20211	3648	16002	3351	1.1602
M. zebra	Retina	GRHL2	9.05996e-114	2.37752e-113	20211	4861	16002	4375	1.13675
M. zebra	Retina	MGA	1.10414e-113	2.88829e-113	20211	4749	16002	4281	1.13856
M. zebra	Retina	CEBPD	2.70238e-113	7.0467e-113	20211	4601	16002	4156	1.14087
M. zebra	Retina	HOXC6	6.11435e-113	1.58934e-112	20211	4702	16002	4240	1.13893
M. zebra	Retina	ETV7	1.5275e-112	3.95805e-112	20211	3673	16002	3370	1.15884
M. zebra	Retina	STAT4	2.39673e-112	6.19093e-112	20211	4273	16002	3878	1.14627
M. zebra	Retina	CREB3L4	2.6696e-112	6.87422e-112	20211	2963	16002	2761	1.17692
M. zebra	Retina	OTX2	2.9101e-112	7.47016e-112	20211	3568	16002	3280	1.16108
M. zebra	Retina	NFE2L2	4.75405e-112	1.21656e-111	20211	4301	16002	3901	1.14557
M. zebra	Retina	NR1D1	7.77558e-112	1.98362e-111	20211	5484	16002	4890	1.12622
M. zebra	Retina	NFIL3	1.12018e-111	2.84885e-111	20211	4648	16002	4192	1.13912
M. zebra	Retina	RXRB	1.63664e-111	4.14951e-111	20211	5509	16002	4910	1.1257
M. zebra	Retina	HOXD13	2.24324e-111	5.67003e-111	20211	5048	16002	4526	1.13242
M. zebra	Retina	POU2F1	2.27501e-111	5.73274e-111	20211	5880	16002	5217	1.12062
M. zebra	Retina	RFX3	2.38603e-111	5.99418e-111	20211	4625	16002	4172	1.13932
M. zebra	Retina	RARB	2.01656e-110	5.05058e-110	20211	5780	16002	5132	1.12143
M. zebra	Retina	BACH1	7.23647e-110	1.80692e-109	20211	4599	16002	4147	1.1389
M. zebra	Retina	HLF	8.75419e-110	2.17929e-109	20211	4284	16002	3882	1.14451
M. zebra	Retina	NR1I2	9.88187e-110	2.45261e-109	20211	4953	16002	4443	1.13298
M. zebra	Retina	FOSL2::JUNB	1.60481e-109	3.97105e-109	20211	3998	16002	3640	1.14993
M. zebra	Retina	GSX1	2.13288e-109	5.26195e-109	20211	4667	16002	4203	1.13746
M. zebra	Retina	TFEB	2.2689e-109	5.58082e-109	20211	3491	16002	3209	1.161
M. zebra	Retina	PROP1	3.18741e-109	7.81676e-109	20211	4806	16002	4319	1.13504
M. zebra	Retina	SOX17	4.10671e-109	1.00413e-108	20211	4993	16002	4475	1.132
M. zebra	Retina	HOXB3	8.86345e-109	2.16079e-108	20211	4441	16002	4012	1.14102
M. zebra	Retina	NRL	9.1718e-109	2.22937e-108	20211	4812	16002	4323	1.13468
M. zebra	Retina	SOX18	1.33005e-108	3.22342e-108	20211	4401	16002	3978	1.14163
M. zebra	Retina	RBPJ	2.22033e-108	5.36526e-108	20211	4548	16002	4101	1.13889
M. zebra	Retina	HLTF	7.61581e-108	1.83492e-107	20211	4830	16002	4336	1.13385
M. zebra	Retina	POU4F1	9.12875e-108	2.19303e-107	20211	5262	16002	4696	1.12717
M. zebra	Retina	PURA	9.8491e-108	2.3592e-107	20211	3699	16002	3383	1.15513
M. zebra	Retina	CREM	1.22973e-107	2.93711e-107	20211	3476	16002	3193	1.1602
M. zebra	Retina	NR1D2	2.31023e-107	5.50182e-107	20211	4397	16002	3972	1.14095
M. zebra	Retina	HOXA9	2.86289e-107	6.79834e-107	20211	4219	16002	3822	1.14418
M. zebra	Retina	ERF	4.90941e-107	1.16246e-106	20211	2432	16002	2292	1.19032
M. zebra	Retina	HOXD12	9.1771e-107	2.16674e-106	20211	5105	16002	4563	1.12893
M. zebra	Retina	LHX6	1.27083e-106	2.9919e-106	20211	4795	16002	4304	1.1337
M. zebra	Retina	NR1I3	1.29967e-106	3.05107e-106	20211	5240	16002	4675	1.12684
M. zebra	Retina	ZFX	1.38153e-106	3.23404e-106	20211	4063	16002	3689	1.14677
M. zebra	Retina	TEF	1.86675e-106	4.35751e-106	20211	4584	16002	4127	1.13711
M. zebra	Retina	TFE3	2.19308e-106	5.10481e-106	20211	3794	16002	3461	1.15217
M. zebra	Retina	DRGX	4.26163e-106	9.89177e-106	20211	4610	16002	4148	1.13645
M. zebra	Retina	RFX5	5.13239e-106	1.18795e-105	20211	4335	16002	3917	1.14124
M. zebra	Retina	TP63	5.62981e-106	1.29943e-105	20211	4633	16002	4167	1.13599
M. zebra	Retina	PAX5	6.07627e-106	1.39856e-105	20211	3137	16002	2900	1.16761
M. zebra	Retina	TCF21	6.60151e-106	1.51522e-105	20211	3515	16002	3223	1.15811
M. zebra	Retina	POU4F3	7.79589e-106	1.78439e-105	20211	5116	16002	4570	1.12823
M. zebra	Retina	HMX2	8.4327e-106	1.9248e-105	20211	3878	16002	3531	1.15001
M. zebra	Retina	HOXB6	1.19607e-105	2.72255e-105	20211	4806	16002	4311	1.13294
M. zebra	Retina	ZNF274	3.77573e-105	8.57081e-105	20211	3902	16002	3550	1.14909
M. zebra	Retina	EOMES	4.79907e-105	1.08638e-104	20211	4822	16002	4323	1.13233
M. zebra	Retina	SOX5	5.04937e-105	1.13991e-104	20211	4663	16002	4190	1.13491
M. zebra	Retina	XBP1	6.16864e-105	1.38879e-104	20211	3319	16002	3054	1.16219
M. zebra	Retina	USF1	2.52059e-104	5.6593e-104	20211	3708	16002	3384	1.15267
M. zebra	Retina	NR2E1	4.9626e-104	1.11119e-103	20211	5186	16002	4624	1.12616
M. zebra	Retina	RFX6	6.32937e-104	1.41339e-103	20211	4047	16002	3670	1.14537
M. zebra	Retina	ALX1	7.50823e-104	1.6721e-103	20211	4287	16002	3872	1.14076
M. zebra	Retina	ARNT2	7.58075e-104	1.6837e-103	20211	3160	16002	2916	1.1655
M. zebra	Retina	HOXD8	1.13665e-103	2.51775e-103	20211	4972	16002	4445	1.12916
M. zebra	Retina	NFIB	1.82937e-103	4.04129e-103	20211	4921	16002	4402	1.12982
M. zebra	Retina	GLI3	2.3091e-103	5.08742e-103	20211	4449	16002	4007	1.13755
M. zebra	Retina	FOSL1::JUN	2.8905e-103	6.35139e-103	20211	4019	16002	3645	1.14549
M. zebra	Retina	CLOCK	3.95249e-103	8.66185e-103	20211	4132	16002	3740	1.14321
M. zebra	Retina	ATF4	5.02192e-103	1.09763e-102	20211	4351	16002	3924	1.13908
M. zebra	Retina	TBX5	6.94119e-103	1.51311e-102	20211	4973	16002	4444	1.12868
M. zebra	Retina	HOXD4	1.10081e-102	2.39331e-102	20211	5297	16002	4713	1.12378
M. zebra	Retina	SMARCA5	1.30579e-102	2.8315e-102	20211	4593	16002	4126	1.13461
M. zebra	Retina	DUX4	1.56337e-102	3.38114e-102	20211	4162	16002	3764	1.14225
M. zebra	Retina	ARNTL	2.30702e-102	4.97639e-102	20211	3307	16002	3039	1.16067
M. zebra	Retina	MSX1	8.54696e-102	1.83882e-101	20211	4171	16002	3770	1.1416
M. zebra	Retina	ZBTB6	1.25192e-101	2.68642e-101	20211	3862	16002	3509	1.14758
M. zebra	Retina	ESR1	2.25674e-101	4.83002e-101	20211	4692	16002	4206	1.1322
M. zebra	Retina	HNF1A	2.82165e-101	6.02341e-101	20211	5147	16002	4585	1.12512
M. zebra	Retina	ZIM3	3.46309e-101	7.37361e-101	20211	4518	16002	4060	1.13499
M. zebra	Retina	FOXH1	3.47328e-101	7.37625e-101	20211	4481	16002	4029	1.13563
M. zebra	Retina	ZNF708	4.38035e-101	9.27868e-101	20211	4262	16002	3845	1.13945
M. zebra	Retina	VDR	5.32143e-101	1.12432e-100	20211	5149	16002	4586	1.12493
M. zebra	Retina	CEBPA	1.06294e-100	2.24005e-100	20211	4313	16002	3887	1.13828
M. zebra	Retina	PRRX1	2.09657e-100	4.40708e-100	20211	4956	16002	4424	1.12745
M. zebra	Retina	NRF1	2.64109e-100	5.53755e-100	20211	2048	16002	1946	1.20012
M. zebra	Retina	MITF	2.6847e-100	5.61469e-100	20211	3675	16002	3348	1.15065
M. zebra	Retina	ESR2	5.07504e-100	1.05869e-99	20211	5046	16002	4498	1.12586
M. zebra	Retina	TBX2	6.32288e-100	1.31567e-99	20211	4133	16002	3734	1.1411
M. zebra	Retina	ZNF24	9.94716e-100	2.0646e-99	20211	4187	16002	3779	1.13995
M. zebra	Retina	NR1H4	1.44422e-99	2.99005e-99	20211	4403	16002	3960	1.13595
M. zebra	Retina	SNAI1	3.33974e-99	6.8971e-99	20211	4849	16002	4332	1.12837
M. zebra	Retina	ZBTB14	4.18876e-99	8.62885e-99	20211	1855	16002	1774	1.20788
M. zebra	Retina	STAT6	5.82075e-99	1.19608e-98	20211	4444	16002	3993	1.13485
M. zebra	Retina	PAX3	8.66871e-99	1.77687e-98	20211	4268	16002	3845	1.13785
M. zebra	Retina	ZNF768	1.32232e-98	2.7037e-98	20211	3320	16002	3043	1.15765
M. zebra	Retina	ZNF85	1.81359e-98	3.69901e-98	20211	4363	16002	3924	1.13595
M. zebra	Retina	GRHL1	2.07148e-98	4.21456e-98	20211	3819	16002	3466	1.14628
M. zebra	Retina	DUXA	5.69745e-98	1.15633e-97	20211	3871	16002	3509	1.14492
M. zebra	Retina	HOXC13	5.99415e-98	1.21356e-97	20211	3845	16002	3487	1.14543
M. zebra	Retina	ZNF335	6.24882e-98	1.26202e-97	20211	3624	16002	3300	1.15011
M. zebra	Retina	MECOM	7.25853e-98	1.46235e-97	20211	4367	16002	3926	1.13548
M. zebra	Retina	TP53	8.79994e-98	1.76857e-97	20211	4110	16002	3710	1.14011
M. zebra	Retina	ZEB1	9.5388e-98	1.9124e-97	20211	4942	16002	4406	1.12604
M. zebra	Retina	ALX3	1.19481e-97	2.38962e-97	20211	4438	16002	3985	1.13411
M. zebra	Retina	ZIC4	1.27518e-97	2.54419e-97	20211	2346	16002	2203	1.18604
M. zebra	Retina	BARHL1	1.32462e-97	2.63644e-97	20211	3109	16002	2861	1.16228
M. zebra	Retina	KLF10	2.31271e-97	4.59199e-97	20211	3398	16002	3107	1.15487
M. zebra	Retina	VAX1	2.64597e-97	5.24105e-97	20211	4034	16002	3645	1.14124
M. zebra	Retina	HOXB8	2.76117e-97	5.45612e-97	20211	4592	16002	4113	1.13128
M. zebra	Retina	KLF17	3.15776e-97	6.22486e-97	20211	3007	16002	2773	1.16474
M. zebra	Retina	KLF11	6.86559e-97	1.35018e-96	20211	3291	16002	3015	1.15711
M. zebra	Retina	MYB	9.28394e-97	1.82142e-96	20211	4333	16002	3895	1.13536
M. zebra	Retina	DLX1	1.40734e-96	2.75451e-96	20211	4673	16002	4179	1.12951
M. zebra	Retina	NFATC3	1.6271e-96	3.17708e-96	20211	5672	16002	5008	1.11517
M. zebra	Retina	GFI1	1.65451e-96	3.22298e-96	20211	4199	16002	3782	1.1376
M. zebra	Retina	REL	1.88425e-96	3.66185e-96	20211	3319	16002	3038	1.1561
M. zebra	Retina	HAND1	2.65266e-96	5.14304e-96	20211	4951	16002	4410	1.12502
M. zebra	Retina	FOS	2.67556e-96	5.17526e-96	20211	4077	16002	3679	1.13973
M. zebra	Retina	MYNN	3.3225e-96	6.41157e-96	20211	3098	16002	2849	1.16151
M. zebra	Retina	ARX	6.80093e-96	1.30934e-95	20211	3983	16002	3599	1.14126
M. zebra	Retina	NKX3-1	7.2012e-96	1.38317e-95	20211	3804	16002	3448	1.14483
M. zebra	Retina	PAX6	8.03147e-96	1.53905e-95	20211	3893	16002	3523	1.14299
M. zebra	Retina	STAT3	8.11498e-96	1.55145e-95	20211	4326	16002	3887	1.13486
M. zebra	Retina	HSF1	9.05676e-96	1.72749e-95	20211	4973	16002	4427	1.12436
M. zebra	Retina	NFE2L1	1.26269e-95	2.40289e-95	20211	4348	16002	3905	1.13434
M. zebra	Retina	HOXB7	2.31608e-95	4.39736e-95	20211	4722	16002	4217	1.12795
M. zebra	Retina	HAND2	2.44608e-95	4.63349e-95	20211	4139	16002	3729	1.13792
M. zebra	Retina	UNCX	3.88318e-95	7.33885e-95	20211	4604	16002	4118	1.1297
M. zebra	Retina	MSX3	4.36232e-95	8.22552e-95	20211	4451	16002	3990	1.13221
M. zebra	Retina	ZFP42	5.2555e-95	9.88706e-95	20211	3407	16002	3110	1.15293
M. zebra	Retina	SIX2	5.80029e-95	1.08871e-94	20211	4437	16002	3978	1.13237
M. zebra	Retina	ARID3B	9.58227e-95	1.7945e-94	20211	3763	16002	3411	1.14488
M. zebra	Retina	SPDEF	2.31341e-94	4.32256e-94	20211	2759	16002	2555	1.16964
M. zebra	Retina	SIX1	3.26298e-94	6.08302e-94	20211	4167	16002	3750	1.13664
M. zebra	Retina	CREB5	5.2664e-94	9.79574e-94	20211	2966	16002	2732	1.16338
M. zebra	Retina	THAP1	8.56927e-94	1.59033e-93	20211	2823	16002	2609	1.16728
M. zebra	Retina	SOX6	3.20925e-93	5.94252e-93	20211	4528	16002	4050	1.1297
M. zebra	Retina	DDIT3	3.22879e-93	5.96529e-93	20211	4277	16002	3840	1.13398
M. zebra	Retina	ONECUT1	3.59833e-93	6.63316e-93	20211	4301	16002	3860	1.13353
M. zebra	Retina	ALX4	5.37434e-93	9.88495e-93	20211	3905	16002	3527	1.14077
M. zebra	Retina	TEAD3	6.63182e-93	1.21706e-92	20211	4328	16002	3882	1.13287
M. zebra	Retina	HOXA5	1.66278e-92	3.04473e-92	20211	3974	16002	3584	1.13908
M. zebra	Retina	SMARCA1	3.22089e-92	5.88473e-92	20211	4556	16002	4071	1.12858
M. zebra	Retina	POU5F1::SOX2	3.24223e-92	5.91062e-92	20211	4355	16002	3903	1.13194
M. zebra	Retina	TGIF2LX	3.52318e-92	6.40861e-92	20211	3900	16002	3521	1.14029
M. zebra	Retina	ELF4	6.05271e-92	1.09855e-91	20211	2043	16002	1930	1.19317
M. zebra	Retina	KLF2	1.48687e-91	2.6927e-91	20211	2688	16002	2489	1.16952
M. zebra	Retina	ZNF143	3.91698e-91	7.07805e-91	20211	3202	16002	2928	1.15495
M. zebra	Retina	NR2C1	6.6222e-91	1.19402e-90	20211	4139	16002	3719	1.13487
M. zebra	Retina	CRX	6.84811e-91	1.23206e-90	20211	2765	16002	2554	1.16665
M. zebra	Retina	PITX2	1.0555e-90	1.89484e-90	20211	3343	16002	3047	1.1512
M. zebra	Retina	GATA2	1.27566e-90	2.28509e-90	20211	4326	16002	3875	1.13135
M. zebra	Retina	FOSB	3.44515e-90	6.15793e-90	20211	4023	16002	3620	1.13651
M. zebra	Retina	GATA4	4.58064e-90	8.16981e-90	20211	4015	16002	3613	1.13657
M. zebra	Retina	DLX4	7.33958e-90	1.30622e-89	20211	4062	16002	3652	1.13555
M. zebra	Retina	ZFHX3	7.89042e-90	1.40123e-89	20211	4074	16002	3662	1.1353
M. zebra	Retina	NKX2-1	8.31906e-90	1.47417e-89	20211	3410	16002	3102	1.14895
M. zebra	Retina	HOXC12	1.36712e-89	2.41739e-89	20211	4027	16002	3622	1.13601
M. zebra	Retina	RFX2	2.30957e-89	4.07512e-89	20211	4086	16002	3671	1.13475
M. zebra	Retina	TP73	3.19823e-89	5.63108e-89	20211	3846	16002	3469	1.13922
M. zebra	Retina	HMX3	6.72637e-89	1.18178e-88	20211	3450	16002	3134	1.14734
M. zebra	Retina	NR4A2	1.57765e-88	2.76592e-88	20211	4466	16002	3987	1.12756
M. zebra	Retina	USF2	1.91525e-88	3.35066e-88	20211	3213	16002	2932	1.15257
M. zebra	Retina	DLX5	1.95649e-88	3.41556e-88	20211	3554	16002	3221	1.14469
M. zebra	Retina	DMRT1	2.83886e-88	4.9455e-88	20211	3927	16002	3535	1.13695
M. zebra	Retina	TBR1	3.1591e-88	5.49178e-88	20211	4144	16002	3717	1.13289
M. zebra	Retina	CREB3L2	3.19475e-88	5.54205e-88	20211	2653	16002	2453	1.16781
M. zebra	Retina	ZNF554	5.31199e-88	9.19554e-88	20211	4343	16002	3883	1.12925
M. zebra	Retina	TCF7L2	8.85967e-88	1.53048e-87	20211	4455	16002	3976	1.12723
M. zebra	Retina	HOXA1	1.03615e-87	1.78617e-87	20211	4454	16002	3975	1.1272
M. zebra	Retina	DBP	1.76506e-87	3.03635e-87	20211	3573	16002	3235	1.14355
M. zebra	Retina	PITX1	2.642e-87	4.53543e-87	20211	3191	16002	2911	1.1522
M. zebra	Retina	RFX1	2.81567e-87	4.82352e-87	20211	3749	16002	3383	1.13973
M. zebra	Retina	MEOX2	3.42416e-87	5.85375e-87	20211	4209	16002	3769	1.131
M. zebra	Retina	CREB3	4.50267e-87	7.68157e-87	20211	2303	16002	2149	1.17857
M. zebra	Retina	BHLHE41	6.53575e-87	1.1127e-86	20211	2427	16002	2256	1.17404
M. zebra	Retina	MYC	9.46616e-87	1.60827e-86	20211	2968	16002	2720	1.15749
M. zebra	Retina	SOX11	1.0087e-86	1.71023e-86	20211	3817	16002	3439	1.13795
M. zebra	Retina	NR3C2	1.37637e-86	2.3288e-86	20211	3168	16002	2890	1.1522
M. zebra	Retina	RORA	1.48603e-86	2.5092e-86	20211	4878	16002	4325	1.11984
M. zebra	Retina	GATA6	1.54823e-86	2.60888e-86	20211	4064	16002	3646	1.13312
M. zebra	Retina	SNAI2	2.67024e-86	4.49036e-86	20211	4312	16002	3853	1.12858
M. zebra	Retina	NKX2-8	3.05651e-86	5.12946e-86	20211	3766	16002	3395	1.1386
M. zebra	Retina	MAX	3.56731e-86	5.97452e-86	20211	2892	16002	2654	1.15909
M. zebra	Retina	SMAD2::SMAD3::SMAD4	4.40381e-86	7.36053e-86	20211	3624	16002	3275	1.1414
M. zebra	Retina	SCRT2	5.79546e-86	9.66693e-86	20211	3869	16002	3481	1.13637
M. zebra	Retina	DLX6	1.43184e-85	2.38351e-85	20211	3957	16002	3554	1.1344
M. zebra	Retina	ZNF282	1.74731e-85	2.90279e-85	20211	3513	16002	3180	1.14331
M. zebra	Retina	MSC	1.92711e-85	3.19506e-85	20211	3685	16002	3325	1.13964
M. zebra	Retina	ATF6	3.86087e-85	6.38827e-85	20211	2656	16002	2450	1.16507
M. zebra	Retina	TBX4	5.31214e-85	8.77194e-85	20211	4017	16002	3603	1.13286
M. zebra	Retina	HNF4A	7.79585e-85	1.28476e-84	20211	4793	16002	4250	1.11994
M. zebra	Retina	GLIS3	9.77239e-85	1.60728e-84	20211	2580	16002	2384	1.16708
M. zebra	Retina	PHOX2A	2.77847e-84	4.56068e-84	20211	3801	16002	3420	1.13643
M. zebra	Retina	RAX2	3.4792e-84	5.69952e-84	20211	4036	16002	3617	1.13191
M. zebra	Retina	NR0B1	7.32774e-84	1.19803e-83	20211	2526	16002	2336	1.16803
M. zebra	Retina	CBFB	8.13306e-84	1.32706e-83	20211	3592	16002	3243	1.14031
M. zebra	Retina	NFIA	9.11748e-84	1.48474e-83	20211	4605	16002	4091	1.12205
M. zebra	Retina	DLX3	1.71177e-83	2.78205e-83	20211	3440	16002	3114	1.14334
M. zebra	Retina	PRDM9	2.76927e-83	4.49188e-83	20211	2681	16002	2468	1.16268
M. zebra	Retina	ZBTB32	3.82755e-83	6.19627e-83	20211	3525	16002	3185	1.14121
M. zebra	Retina	SCRT1	4.05525e-83	6.55201e-83	20211	3853	16002	3461	1.13453
M. zebra	Retina	ZBTB4	6.71256e-83	1.08242e-82	20211	2655	16002	2445	1.16313
M. zebra	Retina	BHLHE40	1.2578e-82	2.02427e-82	20211	2322	16002	2158	1.17382
M. zebra	Retina	MTF1	1.87783e-82	3.01625e-82	20211	2429	16002	2250	1.16995
M. zebra	Retina	MSGN1	2.08616e-82	3.34436e-82	20211	3880	16002	3482	1.13347
M. zebra	Retina	KLF8	3.24936e-82	5.19898e-82	20211	2611	16002	2406	1.16386
M. zebra	Retina	FOSL2	3.75141e-82	5.99062e-82	20211	3963	16002	3551	1.13172
M. zebra	Retina	BSX	8.57791e-82	1.36716e-81	20211	3933	16002	3525	1.13201
M. zebra	Retina	SOX13	1.25665e-81	1.999e-81	20211	3912	16002	3507	1.13227
M. zebra	Retina	SHOX2	1.68936e-81	2.68215e-81	20211	3792	16002	3406	1.13446
M. zebra	Retina	ZNF652	2.08586e-81	3.30528e-81	20211	3640	16002	3278	1.13742
M. zebra	Retina	GATA5	2.6378e-81	4.17188e-81	20211	3932	16002	3523	1.13165
M. zebra	Retina	GLI2	5.30307e-81	8.37113e-81	20211	3282	16002	2975	1.14489
M. zebra	Retina	LHX9	5.98541e-81	9.43017e-81	20211	3759	16002	3377	1.13468
M. zebra	Retina	SHOX	9.06596e-81	1.42564e-80	20211	3856	16002	3458	1.13267
M. zebra	Retina	CDX4	1.13982e-80	1.78898e-80	20211	3686	16002	3315	1.1359
M. zebra	Retina	RORC	2.3486e-80	3.67918e-80	20211	3650	16002	3284	1.13638
M. zebra	Retina	DUX	2.7276e-80	4.26479e-80	20211	3272	16002	2965	1.14452
M. zebra	Retina	CEBPB	3.45324e-80	5.38915e-80	20211	3225	16002	2925	1.14554
M. zebra	Retina	PAX2	5.22729e-80	8.14232e-80	20211	2714	16002	2490	1.15879
M. zebra	Retina	MEOX1	1.13226e-79	1.76035e-79	20211	3328	16002	3011	1.14272
M. zebra	Retina	GSC2	1.39677e-79	2.16749e-79	20211	2838	16002	2595	1.15488
M. zebra	Retina	SNAI3	2.33734e-79	3.62024e-79	20211	3897	16002	3489	1.1308
M. zebra	Retina	E2F8	3.82907e-79	5.91962e-79	20211	3099	16002	2816	1.14769
M. zebra	Retina	ZSCAN31	7.16521e-79	1.10564e-78	20211	2511	16002	2314	1.16394
M. zebra	Retina	BRCA1	1.1052e-78	1.70221e-78	20211	3657	16002	3286	1.1349
M. zebra	Retina	GBX2	2.73188e-78	4.19975e-78	20211	3519	16002	3169	1.13741
M. zebra	Retina	VSX2	3.19507e-78	4.90268e-78	20211	3288	16002	2974	1.14241
M. zebra	Retina	IRX3	8.57668e-78	1.3136e-77	20211	4118	16002	3670	1.12562
M. zebra	Retina	MLXIPL	9.42895e-78	1.44146e-77	20211	2601	16002	2389	1.16008
M. zebra	Retina	VENTX	1.55775e-77	2.37702e-77	20211	3220	16002	2915	1.14339
M. zebra	Retina	NKX6-2	1.95043e-77	2.97071e-77	20211	3942	16002	3522	1.12846
M. zebra	Retina	ZNF586	2.53854e-77	3.85933e-77	20211	3152	16002	2857	1.14482
M. zebra	Retina	GBX1	3.38037e-77	5.1297e-77	20211	3376	16002	3046	1.13957
M. zebra	Retina	PITX3	8.4059e-77	1.27325e-76	20211	2954	16002	2688	1.1493
M. zebra	Retina	PAX4	9.00806e-77	1.36195e-76	20211	2927	16002	2665	1.14997
M. zebra	Retina	TFCP2L1	2.25957e-76	3.41005e-76	20211	3491	16002	3141	1.1364
M. zebra	Retina	POU6F2	2.42006e-76	3.64557e-76	20211	3203	16002	2898	1.14276
M. zebra	Retina	TBX18	3.57751e-76	5.37932e-76	20211	3342	16002	3015	1.13945
M. zebra	Retina	BHLHE23	3.94081e-76	5.9148e-76	20211	3335	16002	3009	1.13957
M. zebra	Retina	MSANTD3	4.13903e-76	6.20103e-76	20211	3017	16002	2740	1.14707
M. zebra	Retina	NR6A1	6.22792e-76	9.31362e-76	20211	3907	16002	3489	1.1279
M. zebra	Retina	ISL2	8.66122e-76	1.29291e-75	20211	2860	16002	2606	1.15086
M. zebra	Retina	NKX3-2	1.14809e-75	1.71071e-75	20211	2958	16002	2689	1.14817
M. zebra	Retina	HIC1	1.70823e-75	2.54076e-75	20211	3497	16002	3144	1.13553
M. zebra	Retina	HOXA7	1.85382e-75	2.75233e-75	20211	3119	16002	2825	1.14398
M. zebra	Retina	REST	4.93507e-75	7.31385e-75	20211	1996	16002	1863	1.17887
M. zebra	Retina	RELA	7.10754e-75	1.05146e-74	20211	2993	16002	2717	1.14656
M. zebra	Retina	ZNF460	7.38344e-75	1.09031e-74	20211	2252	16002	2084	1.16881
M. zebra	Retina	HNF4G	1.02706e-74	1.51394e-74	20211	3864	16002	3450	1.12771
M. zebra	Retina	SOX21	1.19932e-74	1.76472e-74	20211	3541	16002	3179	1.13391
M. zebra	Retina	SOX1	2.18357e-74	3.20724e-74	20211	3987	16002	3552	1.12523
M. zebra	Retina	FIGLA	2.20176e-74	3.2282e-74	20211	4156	16002	3693	1.12232
M. zebra	Retina	FOSB::JUN	2.5981e-74	3.80255e-74	20211	2541	16002	2331	1.15865
M. zebra	Retina	YY2	2.74181e-74	4.00576e-74	20211	1964	16002	1834	1.17943
M. zebra	Retina	HMGA1	2.9287e-74	4.27123e-74	20211	2812	16002	2562	1.15074
M. zebra	Retina	ZNF324	4.79334e-74	6.9783e-74	20211	2391	16002	2202	1.16319
M. zebra	Retina	PPARD	7.44648e-74	1.08217e-73	20211	3918	16002	3493	1.12602
M. zebra	Retina	FERD3L	8.72189e-74	1.26529e-73	20211	2331	16002	2150	1.16496
M. zebra	Retina	MIXL1	2.05632e-73	2.97787e-73	20211	3135	16002	2834	1.14176
M. zebra	Retina	NOTO	6.37919e-73	9.22184e-73	20211	2939	16002	2667	1.14614
M. zebra	Retina	RELB	9.78786e-73	1.41247e-72	20211	2824	16002	2569	1.14898
M. zebra	Retina	ZBTB7B	1.80254e-72	2.59666e-72	20211	2426	16002	2229	1.16047
M. zebra	Retina	ESX1	2.0884e-72	3.00322e-72	20211	3344	16002	3008	1.13612
M. zebra	Retina	HOXB4	2.17863e-72	3.12751e-72	20211	3810	16002	3399	1.12678
M. zebra	Retina	NKX2-3	2.19448e-72	3.14479e-72	20211	3178	16002	2868	1.13983
M. zebra	Retina	ZNF134	3.21177e-72	4.59461e-72	20211	3053	16002	2762	1.14264
M. zebra	Retina	ESRRB	3.23096e-72	4.61406e-72	20211	3844	16002	3427	1.12602
M. zebra	Retina	OTX1	3.55854e-72	5.07308e-72	20211	2601	16002	2378	1.15474
M. zebra	Retina	HOXD3	5.58048e-72	7.94182e-72	20211	3451	16002	3097	1.13347
M. zebra	Retina	EN1	6.86539e-72	9.75359e-72	20211	3311	16002	2979	1.13638
M. zebra	Retina	VSX1	7.34274e-72	1.04138e-71	20211	3468	16002	3111	1.13301
M. zebra	Retina	HOXC8	8.27247e-72	1.17122e-71	20211	3598	16002	3220	1.13034
M. zebra	Retina	HOXB1	1.87353e-71	2.64801e-71	20211	3374	16002	3031	1.13463
M. zebra	Retina	ZNF75D	2.97992e-71	4.20455e-71	20211	3515	16002	3149	1.13152
M. zebra	Retina	ZKSCAN1	3.21593e-71	4.52979e-71	20211	2642	16002	2411	1.1526
M. zebra	Retina	DLX2	4.07446e-71	5.72928e-71	20211	3185	16002	2871	1.13851
M. zebra	Retina	BATF::JUN	5.27216e-71	7.40078e-71	20211	2733	16002	2488	1.14981
M. zebra	Retina	TFAP2B	5.57558e-71	7.81339e-71	20211	2885	16002	2617	1.1457
M. zebra	Retina	ZNF257	6.7532e-71	9.4476e-71	20211	2651	16002	2418	1.15202
M. zebra	Retina	HEY2	7.47669e-71	1.0442e-70	20211	2040	16002	1894	1.17264
M. zebra	Retina	EMX1	1.27923e-70	1.78356e-70	20211	3075	16002	2777	1.14063
M. zebra	Retina	BARHL2	1.50379e-70	2.09311e-70	20211	3119	16002	2814	1.13952
M. zebra	Retina	SIX4	1.71741e-70	2.38642e-70	20211	3002	16002	2715	1.14228
M. zebra	Retina	MAF::NFE2	2.05647e-70	2.85275e-70	20211	2738	16002	2491	1.14909
M. zebra	Retina	ESRRG	2.98932e-70	4.13984e-70	20211	4222	16002	3737	1.11794
M. zebra	Retina	ISX	5.23147e-70	7.23277e-70	20211	3415	16002	3062	1.13247
M. zebra	Retina	TFCP2	5.38875e-70	7.43774e-70	20211	2838	16002	2575	1.14598
M. zebra	Retina	TFEC	5.6637e-70	7.80417e-70	20211	1977	16002	1838	1.17423
M. zebra	Retina	FOSL1	1.37735e-69	1.89472e-69	20211	3156	16002	2843	1.13777
M. zebra	Retina	HES1	1.78608e-69	2.45288e-69	20211	2160	16002	1995	1.16655
M. zebra	Retina	CUX2	2.12429e-69	2.91251e-69	20211	3727	16002	3322	1.12578
M. zebra	Retina	LHX4	2.80367e-69	3.83759e-69	20211	3335	16002	2993	1.13351
M. zebra	Retina	ZNF136	2.88816e-69	3.94668e-69	20211	2880	16002	2609	1.14418
M. zebra	Retina	MLX	2.94371e-69	4.01592e-69	20211	1990	16002	1848	1.1729
M. zebra	Retina	ZBTB33	3.18165e-69	4.33336e-69	20211	2171	16002	2004	1.16587
M. zebra	Retina	ZNF680	6.89532e-69	9.37582e-69	20211	2723	16002	2475	1.148
M. zebra	Retina	TAL1::TCF3	1.00366e-68	1.36246e-68	20211	3175	16002	2857	1.13653
M. zebra	Retina	TFAP2C	1.20273e-68	1.63002e-68	20211	3142	16002	2829	1.13721
M. zebra	Retina	HIC2	1.23642e-68	1.67293e-68	20211	3180	16002	2861	1.13633
M. zebra	Retina	HOXC11	2.60177e-68	3.51453e-68	20211	2840	16002	2573	1.14429
M. zebra	Retina	IRX2	2.65851e-68	3.5853e-68	20211	2708	16002	2461	1.14783
M. zebra	Retina	TBX6	3.70025e-68	4.98203e-68	20211	2942	16002	2659	1.14153
M. zebra	Retina	TCFL5	2.69278e-67	3.61965e-67	20211	1401	16002	1331	1.19992
M. zebra	Retina	BCL6	2.93508e-67	3.93893e-67	20211	3153	16002	2835	1.13565
M. zebra	Retina	ZNF490	3.69203e-67	4.94672e-67	20211	2115	16002	1952	1.16569
M. zebra	Retina	ZIC5	7.80638e-67	1.04423e-66	20211	1648	16002	1547	1.18562
M. zebra	Retina	CREB3L1	1.05966e-66	1.41517e-66	20211	2299	16002	2109	1.15865
M. zebra	Retina	ZNF449	3.06484e-66	4.08645e-66	20211	2946	16002	2658	1.13956
M. zebra	Retina	PLAGL1	5.4276e-66	7.22511e-66	20211	2372	16002	2170	1.15547
M. zebra	Retina	BACH1::MAFK	5.60865e-66	7.45408e-66	20211	2296	16002	2105	1.15796
M. zebra	Retina	INSM1	7.0621e-66	9.37064e-66	20211	2693	16002	2443	1.14578
M. zebra	Retina	ESRRA	2.17389e-65	2.87988e-65	20211	3511	16002	3131	1.12633
M. zebra	Retina	MYBL1	4.93856e-65	6.53191e-65	20211	1749	16002	1632	1.17854
M. zebra	Retina	RHOX11	8.41615e-65	1.11136e-64	20211	1983	16002	1834	1.16813
M. zebra	Retina	SPZ1	1.1457e-64	1.51049e-64	20211	2516	16002	2290	1.14958
M. zebra	Retina	GLI1	1.99245e-64	2.62265e-64	20211	2546	16002	2315	1.14843
M. zebra	Retina	ZNF18	2.97322e-64	3.90739e-64	20211	3208	16002	2874	1.13153
M. zebra	Retina	HOXA2	3.13404e-64	4.11217e-64	20211	2715	16002	2458	1.14347
M. zebra	Retina	ID4	3.72886e-64	4.88486e-64	20211	3219	16002	2883	1.13119
M. zebra	Retina	STAT5A	4.62667e-64	6.05139e-64	20211	3490	16002	3110	1.12551
M. zebra	Retina	PPARG::RXRA	1.22976e-63	1.60589e-63	20211	3142	16002	2817	1.13239
M. zebra	Retina	PRRX2	1.27612e-63	1.6638e-63	20211	3009	16002	2705	1.13543
M. zebra	Retina	PKNOX2	2.66205e-63	3.46529e-63	20211	3212	16002	2875	1.13051
M. zebra	Retina	RBPJL	3.00783e-63	3.90923e-63	20211	2946	16002	2651	1.13656
M. zebra	Retina	VAX2	3.28305e-63	4.2602e-63	20211	3248	16002	2905	1.12965
M. zebra	Retina	TEAD4	3.35103e-63	4.34158e-63	20211	3671	16002	3259	1.12128
M. zebra	Retina	HIF1A	3.56875e-63	4.6164e-63	20211	1695	16002	1582	1.17883
M. zebra	Retina	NFKB1	4.82177e-63	6.22749e-63	20211	2081	16002	1915	1.16228
M. zebra	Retina	TFAP2A	6.70965e-63	8.65219e-63	20211	3330	16002	2973	1.12762
M. zebra	Retina	OLIG1	1.37363e-62	1.76855e-62	20211	2827	16002	2549	1.13883
M. zebra	Retina	ZNF382	1.78775e-62	2.29814e-62	20211	2551	16002	2315	1.14618
M. zebra	Retina	MSX2	2.16281e-62	2.77595e-62	20211	3129	16002	2803	1.13144
M. zebra	Retina	THAP11	2.39382e-62	3.06767e-62	20211	2496	16002	2268	1.14766
M. zebra	Retina	EMX2	3.68398e-62	4.71366e-62	20211	2743	16002	2477	1.14055
M. zebra	Retina	MESP1	4.115e-62	5.257e-62	20211	3465	16002	3084	1.12415
M. zebra	Retina	ZNF250	8.74099e-62	1.11495e-61	20211	2106	16002	1934	1.15988
M. zebra	Retina	GCM1	1.33764e-61	1.70358e-61	20211	2351	16002	2143	1.15129
M. zebra	Retina	MYBL2	4.61538e-61	5.86894e-61	20211	3152	16002	2819	1.12959
M. zebra	Retina	NR5A1	4.67928e-61	5.94102e-61	20211	2791	16002	2515	1.13813
M. zebra	Retina	SP7	5.6221e-61	7.12709e-61	20211	2496	16002	2265	1.14614
M. zebra	Retina	CEBPE	6.84517e-61	8.66424e-61	20211	2646	16002	2392	1.14179
M. zebra	Retina	MYCN	1.07067e-60	1.35311e-60	20211	2070	16002	1901	1.15991
M. zebra	Retina	ZNF331	1.23752e-60	1.56158e-60	20211	1956	16002	1803	1.16423
M. zebra	Retina	ARID5B	3.15938e-60	3.98063e-60	20211	2551	16002	2310	1.14371
M. zebra	Retina	ZNF667	3.77606e-60	4.75035e-60	20211	1805	16002	1672	1.16996
M. zebra	Retina	SOX7	4.04454e-60	5.08033e-60	20211	2654	16002	2397	1.14072
M. zebra	Retina	PAX7	7.32576e-60	9.18786e-60	20211	2598	16002	2349	1.14198
M. zebra	Retina	RHOXF1	8.63299e-60	1.08109e-59	20211	2823	16002	2539	1.13597
M. zebra	Retina	GLIS2	8.91328e-60	1.1145e-59	20211	1529	16002	1432	1.1829
M. zebra	Retina	LHX8	8.96355e-60	1.11909e-59	20211	3063	16002	2741	1.13025
M. zebra	Retina	NKX6-3	1.01895e-59	1.27022e-59	20211	3137	16002	2803	1.12855
M. zebra	Retina	HMBOX1	1.08936e-59	1.35594e-59	20211	2615	16002	2363	1.14132
M. zebra	Retina	ZNF528	2.74926e-59	3.41688e-59	20211	2491	16002	2257	1.14438
M. zebra	Retina	HEY1	3.75582e-59	4.66083e-59	20211	1681	16002	1563	1.17437
M. zebra	Retina	NFIX	4.21366e-59	5.22114e-59	20211	2996	16002	2683	1.13108
M. zebra	Retina	BCL6B	5.36815e-59	6.64168e-59	20211	2572	16002	2325	1.14174
M. zebra	Retina	ARID5A	8.91001e-59	1.10073e-58	20211	2536	16002	2294	1.1425
M. zebra	Retina	NR4A3	1.03197e-58	1.27296e-58	20211	2908	16002	2608	1.13273
M. zebra	Retina	HESX1	1.34887e-58	1.66139e-58	20211	2566	16002	2319	1.14145
M. zebra	Retina	E4F1	1.58877e-58	1.95396e-58	20211	1419	16002	1334	1.18737
M. zebra	Retina	SMAD2::SMAD3	1.82949e-58	2.24664e-58	20211	2326	16002	2115	1.14846
M. zebra	Retina	OVOL1	2.06394e-58	2.53078e-58	20211	2392	16002	2171	1.14634
M. zebra	Retina	NFKB2	3.05942e-58	3.74586e-58	20211	2008	16002	1843	1.15924
M. zebra	Retina	STAT5B	5.43347e-58	6.6427e-58	20211	3159	16002	2817	1.12629
M. zebra	Retina	FOS::JUND	6.95503e-58	8.49029e-58	20211	2457	16002	2225	1.14377
M. zebra	Retina	ISL1	7.09257e-58	8.64538e-58	20211	2736	16002	2461	1.13608
M. zebra	Retina	GATA1::TAL1	6.94799e-57	8.45663e-57	20211	2010	16002	1842	1.15746
M. zebra	Retina	CDC5L	8.41342e-57	1.02252e-56	20211	2636	16002	2374	1.13749
M. zebra	Retina	ZNF410	1.31096e-56	1.59092e-56	20211	2372	16002	2150	1.14482
M. zebra	Retina	DMRTC2	1.69401e-56	2.05274e-56	20211	2772	16002	2488	1.13363
M. zebra	Retina	SRF	1.79727e-56	2.17467e-56	20211	3054	16002	2725	1.12697
M. zebra	Retina	AHR	2.27135e-56	2.74427e-56	20211	1304	16002	1230	1.19135
M. zebra	Retina	TWIST2	3.09696e-56	3.73631e-56	20211	2653	16002	2387	1.13639
M. zebra	Retina	RFX4	3.41272e-56	4.11122e-56	20211	2412	16002	2183	1.14312
M. zebra	Retina	DMRTB1	1.14543e-55	1.37786e-55	20211	2450	16002	2214	1.14137
M. zebra	Retina	EN2	1.36609e-55	1.6409e-55	20211	2514	16002	2268	1.13944
M. zebra	Retina	TEAD1	1.44621e-55	1.73461e-55	20211	3230	16002	2870	1.12226
M. zebra	Retina	RFX7	1.67565e-55	2.00688e-55	20211	2032	16002	1858	1.15488
M. zebra	Retina	GSC	3.09715e-55	3.704e-55	20211	1889	16002	1735	1.16006
M. zebra	Retina	FOS::JUNB	3.2407e-55	3.87006e-55	20211	2198	16002	1999	1.14868
M. zebra	Retina	DPRX	3.67671e-55	4.38438e-55	20211	2357	16002	2134	1.14353
M. zebra	Retina	NOBOX	7.63453e-55	9.09083e-55	20211	2522	16002	2273	1.13833
M. zebra	Retina	HOXB2	9.24056e-55	1.09873e-54	20211	2397	16002	2167	1.14184
M. zebra	Retina	OSR1	1.37668e-54	1.63456e-54	20211	1915	16002	1756	1.15816
M. zebra	Retina	RAX	1.77979e-54	2.11015e-54	20211	2797	16002	2504	1.13072
M. zebra	Retina	TEAD2	2.56019e-54	3.03102e-54	20211	2706	16002	2427	1.13281
M. zebra	Retina	ZNF423	4.14177e-54	4.89644e-54	20211	1950	16002	1785	1.15616
M. zebra	Retina	HOXA4	4.36732e-54	5.15569e-54	20211	2734	16002	2450	1.13183
M. zebra	Retina	ZBTB26	1.40323e-53	1.65417e-53	20211	2194	16002	1992	1.14674
M. zebra	Retina	NR5A2	3.32122e-53	3.90955e-53	20211	2663	16002	2388	1.1326
M. zebra	Retina	HOXC4	6.46095e-53	7.59461e-53	20211	2772	16002	2479	1.12953
M. zebra	Retina	ATOH7	1.05838e-52	1.24231e-52	20211	2254	16002	2041	1.14368
M. zebra	Retina	ZNF320	1.54081e-52	1.80602e-52	20211	1795	16002	1649	1.1603
M. zebra	Retina	OLIG3	2.02674e-52	2.37221e-52	20211	2309	16002	2087	1.14159
M. zebra	Retina	FOSL1::JUNB	2.70976e-52	3.16715e-52	20211	2228	16002	2018	1.14398
M. zebra	Retina	ZNF684	3.42682e-52	3.99957e-52	20211	2160	16002	1960	1.14608
M. zebra	Retina	PRDM16	4.87569e-51	5.68255e-51	20211	2314	16002	2088	1.13967
M. zebra	Retina	RORB	8.85528e-51	1.03061e-50	20211	2310	16002	2084	1.13946
M. zebra	Retina	ZNF502	1.10556e-50	1.28488e-50	20211	2084	16002	1892	1.14667
M. zebra	Retina	HAND1::TCF3	7.38768e-50	8.57387e-50	20211	2367	16002	2130	1.13657
M. zebra	Retina	ZNF260	1.17465e-49	1.36134e-49	20211	1886	16002	1721	1.15253
M. zebra	Retina	PRDM15	1.45548e-49	1.68443e-49	20211	2343	16002	2109	1.13689
M. zebra	Retina	ZNF547	1.73866e-49	2.00934e-49	20211	1999	16002	1817	1.14804
M. zebra	Retina	ARGFX	2.49427e-49	2.87854e-49	20211	2281	16002	2056	1.13844
M. zebra	Retina	ZNF140	3.86062e-49	4.44916e-49	20211	1933	16002	1760	1.14999
M. zebra	Retina	HES6	4.4897e-49	5.16691e-49	20211	1704	16002	1564	1.15926
M. zebra	Retina	NHLH2	5.27742e-49	6.06498e-49	20211	1773	16002	1623	1.15617
M. zebra	Retina	MLXIP	2.83919e-48	3.25834e-48	20211	1579	16002	1455	1.16384
M. zebra	Retina	HMGA2	4.39431e-48	5.03603e-48	20211	1605	16002	1477	1.1623
M. zebra	Retina	MNT	6.98724e-48	7.99651e-48	20211	1552	16002	1431	1.16456
M. zebra	Retina	HIVEP1	1.12042e-47	1.28048e-47	20211	1857	16002	1692	1.15081
M. zebra	Retina	HOXB9	1.42622e-47	1.62771e-47	20211	2057	16002	1862	1.1433
M. zebra	Retina	ZNF232	1.92115e-47	2.18953e-47	20211	2121	16002	1916	1.14095
M. zebra	Retina	MIX-A	2.70588e-47	3.07962e-47	20211	2262	16002	2035	1.13628
M. zebra	Retina	GMEB2	3.4517e-47	3.92303e-47	20211	1027	16002	973	1.19662
M. zebra	Retina	ZNF549	6.55849e-47	7.4438e-47	20211	1791	16002	1634	1.15231
M. zebra	Retina	ZNF436	9.34646e-47	1.05935e-46	20211	1464	16002	1353	1.16727
M. zebra	Retina	ZSCAN16	2.0762e-46	2.34999e-46	20211	1811	16002	1650	1.15074
M. zebra	Retina	RARA::RXRA	3.40729e-46	3.85132e-46	20211	2016	16002	1824	1.14274
M. zebra	Retina	ZNF135	5.49571e-46	6.20337e-46	20211	1973	16002	1787	1.14396
M. zebra	Retina	SOX12	5.78938e-46	6.52592e-46	20211	1966	16002	1781	1.14418
M. zebra	Retina	GLIS1	7.52369e-46	8.46929e-46	20211	1651	16002	1512	1.15669
M. zebra	Retina	ZNF214	1.51612e-45	1.70435e-45	20211	2189	16002	1969	1.13609
M. zebra	Retina	EBF1	1.62421e-45	1.82336e-45	20211	2091	16002	1886	1.1392
M. zebra	Retina	PPARA::RXRA	1.75203e-45	1.96418e-45	20211	2188	16002	1968	1.13603
M. zebra	Retina	HBP1	2.46645e-45	2.76135e-45	20211	2205	16002	1982	1.13529
M. zebra	Retina	DMRTA2	3.05155e-45	3.41177e-45	20211	2583	16002	2300	1.12465
M. zebra	Retina	LBX1	7.34078e-45	8.19621e-45	20211	1869	16002	1696	1.14612
M. zebra	Retina	ZNF121	7.58351e-45	8.45577e-45	20211	1481	16002	1364	1.16325
M. zebra	Retina	ZNF16	8.88692e-45	9.8957e-45	20211	1444	16002	1332	1.16507
M. zebra	Retina	DMRT3	9.73116e-45	1.08212e-44	20211	2234	16002	2005	1.13356
M. zebra	Retina	ZNF146	1.58694e-44	1.76231e-44	20211	1884	16002	1708	1.14504
M. zebra	Retina	PRDM14	1.99509e-44	2.21259e-44	20211	1672	16002	1527	1.1535
M. zebra	Retina	CUX1	7.35086e-44	8.14127e-44	20211	2162	16002	1942	1.13451
M. zebra	Retina	DDIT3::CEBPA	8.62405e-44	9.53855e-44	20211	1738	16002	1582	1.14966
M. zebra	Retina	ZNF333	1.00908e-43	1.11459e-43	20211	2134	16002	1918	1.13519
M. zebra	Retina	TGIF2LY	1.11272e-43	1.22742e-43	20211	1977	16002	1785	1.14037
M. zebra	Retina	AIRE	1.55054e-43	1.70808e-43	20211	2131	16002	1915	1.13501
M. zebra	Retina	ZNF322	3.89818e-43	4.28852e-43	20211	1653	16002	1508	1.15224
M. zebra	Retina	PAX1	4.93836e-43	5.42562e-43	20211	1617	16002	1477	1.15368
M. zebra	Retina	HES5	6.06434e-43	6.65382e-43	20211	1404	16002	1294	1.16407
M. zebra	Retina	TBX19	6.7527e-43	7.39923e-43	20211	1839	16002	1666	1.14421
M. zebra	Retina	PAX8	6.96355e-43	7.62014e-43	20211	1704	16002	1551	1.14962
M. zebra	Retina	ZNF76	1.35885e-42	1.485e-42	20211	1555	16002	1423	1.15581
M. zebra	Retina	ARNT::HIF1A	1.83686e-42	2.00473e-42	20211	1002	16002	944	1.18992
M. zebra	Retina	SOX14	2.87383e-42	3.13233e-42	20211	1889	16002	1707	1.14134
M. zebra	Retina	ZNF329	3.93127e-42	4.27921e-42	20211	1583	16002	1446	1.15372
M. zebra	Retina	NFIC::TLX1	5.37817e-42	5.84646e-42	20211	1711	16002	1555	1.14787
M. zebra	Retina	NR1H2::RXRA	5.82096e-42	6.31946e-42	20211	1963	16002	1769	1.13821
M. zebra	Retina	LBX2	1.35228e-41	1.46616e-41	20211	2208	16002	1975	1.12975
M. zebra	Retina	ZBTB7C	2.29852e-41	2.48881e-41	20211	1544	16002	1411	1.15423
M. zebra	Retina	NR1H3::RXRA	3.50209e-41	3.78703e-41	20211	1658	16002	1508	1.14876
M. zebra	Retina	ZNF582	4.07883e-41	4.40492e-41	20211	1657	16002	1507	1.14869
M. zebra	Retina	HOXA6	1.10893e-40	1.19602e-40	20211	1798	16002	1626	1.14221
M. zebra	Retina	HIVEP2	1.46495e-40	1.57793e-40	20211	1291	16002	1192	1.16617
M. zebra	Retina	OVOL2	2.4394e-40	2.62411e-40	20211	951	16002	896	1.18998
M. zebra	Retina	ZKSCAN3	1.04999e-39	1.12802e-39	20211	1161	16002	1078	1.17274
M. zebra	Retina	TLX2	1.49224e-39	1.60105e-39	20211	1640	16002	1489	1.14674
M. zebra	Retina	LHX5	3.24993e-39	3.48237e-39	20211	1601	16002	1455	1.14785
M. zebra	Retina	E2F2	8.00651e-39	8.56801e-39	20211	1119	16002	1040	1.17386
M. zebra	Retina	HOXB5	1.41847e-38	1.51598e-38	20211	1530	16002	1393	1.14993
M. zebra	Retina	HES2	2.03348e-38	2.17045e-38	20211	1106	16002	1028	1.17396
M. zebra	Retina	ZBTB49	5.57876e-38	5.94682e-38	20211	1521	16002	1384	1.14927
M. zebra	Retina	MAX::MYC	1.47873e-37	1.57425e-37	20211	1446	16002	1319	1.1521
M. zebra	Retina	ZNF682	3.05383e-37	3.24691e-37	20211	1157	16002	1070	1.16806
M. zebra	Retina	RARA::RXRG	3.18895e-37	3.3862e-37	20211	1604	16002	1453	1.14413
M. zebra	Retina	SOHLH2	3.78568e-37	4.01467e-37	20211	974	16002	911	1.18133
M. zebra	Retina	HSF2	5.52947e-37	5.85641e-37	20211	1850	16002	1661	1.134
M. zebra	Retina	NR1H2	8.14103e-37	8.61131e-37	20211	1631	16002	1475	1.14222
M. zebra	Retina	HINFP	1.23184e-36	1.30133e-36	20211	928	16002	870	1.18409
M. zebra	Retina	LHX1	1.87963e-36	1.98312e-36	20211	1545	16002	1401	1.14531
M. zebra	Retina	ZFP57	7.75421e-36	8.17068e-36	20211	1003	16002	934	1.17614
M. zebra	Retina	GCM2	2.48389e-35	2.61395e-35	20211	1101	16002	1018	1.16781
M. zebra	Retina	HES7	2.75674e-35	2.89738e-35	20211	1093	16002	1011	1.16827
M. zebra	Retina	EVX1	5.7423e-35	6.02758e-35	20211	1400	16002	1274	1.14936
M. zebra	Retina	TLX1	1.74549e-34	1.82988e-34	20211	1233	16002	1130	1.15752
M. zebra	Retina	NPAS2	1.77387e-34	1.85727e-34	20211	1296	16002	1184	1.15388
M. zebra	Retina	EVX2	7.0402e-34	7.36183e-34	20211	1451	16002	1315	1.14465
M. zebra	Retina	ZNF8	1.96738e-33	2.05466e-33	20211	1390	16002	1262	1.14672
M. zebra	Retina	ZBTB12	5.33879e-33	5.56856e-33	20211	1417	16002	1284	1.14448
M. zebra	Retina	IRF6	1.14531e-32	1.19309e-32	20211	945	16002	878	1.17348
M. zebra	Retina	EPAS1	1.96613e-32	2.04557e-32	20211	1031	16002	952	1.16625
M. zebra	Retina	E2F5	4.84673e-32	5.0362e-32	20211	805	16002	755	1.18458
M. zebra	Retina	HOMEZ	5.05779e-32	5.24889e-32	20211	1076	16002	990	1.16208
M. zebra	Retina	PAX9	5.75207e-32	5.96189e-32	20211	1039	16002	958	1.16456
M. zebra	Retina	TBXT	1.11679e-31	1.15607e-31	20211	1322	16002	1200	1.14647
M. zebra	Retina	ZNF589	1.74312e-31	1.80217e-31	20211	891	16002	829	1.17514
M. zebra	Retina	NR1H4::RXRA	2.88503e-31	2.97903e-31	20211	1206	16002	1100	1.15202
M. zebra	Retina	EBF2	5.8985e-31	6.08306e-31	20211	1082	16002	993	1.15914
M. zebra	Retina	STAT5A::STAT5B	6.0091e-31	6.18937e-31	20211	1817	16002	1617	1.12401
M. zebra	Retina	ZNF524	1.44753e-30	1.4891e-30	20211	848	16002	790	1.17664
M. zebra	Retina	ZNF264	4.36376e-30	4.48346e-30	20211	1188	16002	1082	1.15034
M. zebra	Retina	MECP2	5.86641e-30	6.01983e-30	20211	681	16002	643	1.19255
M. zebra	Retina	HSF4	2.23391e-29	2.28948e-29	20211	1516	16002	1359	1.13223
M. zebra	Retina	RXRA::VDR	6.69724e-29	6.85531e-29	20211	1338	16002	1207	1.13937
M. zebra	Retina	ZNF784	8.98284e-29	9.18345e-29	20211	1154	16002	1050	1.1492
M. zebra	Retina	ZFP64	3.5038e-28	3.57761e-28	20211	808	16002	751	1.17393
M. zebra	Retina	ZBTB48	4.24781e-28	4.33192e-28	20211	1164	16002	1057	1.14693
M. zebra	Retina	NEUROG1	5.80792e-28	5.9156e-28	20211	1316	16002	1186	1.13826
M. zebra	Retina	MBD2	1.06235e-27	1.08071e-27	20211	611	16002	578	1.19481
M. zebra	Retina	FOXN3	1.01542e-26	1.0317e-26	20211	927	16002	851	1.15948
M. zebra	Retina	EBF3	1.79433e-26	1.82084e-26	20211	1001	16002	914	1.15326
M. zebra	Retina	NR4A2::RXRA	3.09381e-26	3.13567e-26	20211	1039	16002	946	1.14998
M. zebra	Retina	ZSCAN29	2.20228e-23	2.22934e-23	20211	1167	16002	1048	1.13424
M. zebra	Retina	GMEB1	2.65577e-22	2.68509e-22	20211	613	16002	571	1.17649
M. zebra	Retina	CENPB	3.94899e-22	3.9877e-22	20211	686	16002	634	1.16729
M. zebra	Retina	ZBED1	1.95868e-21	1.97546e-21	20211	698	16002	643	1.16351
M. zebra	Retina	SMAD5	8.4342e-21	8.49607e-21	20211	615	16002	570	1.17061
M. zebra	Retina	TFAP2D	2.41601e-20	2.43076e-20	20211	802	16002	730	1.14964
M. zebra	Retina	HSFY1;	5.11205e-18	5.13698e-18	20211	640	16002	586	1.15646
M. zebra	Retina	SIX3	3.48514e-17	3.49787e-17	20211	1081	16002	958	1.11932
M. zebra	Retina	PLAGL2	9.44718e-17	9.47016e-17	20211	817	16002	734	1.13472
M. zebra	Retina	TFAP2E	6.02465e-16	6.03197e-16	20211	601	16002	548	1.15165
M. zebra	Retina	CXXC1	1.95065e-12	1.95065e-12	20211	544	16002	491	1.13998
M. zebra	Liver	AR	0	0	20211	10555	16788	9791	1.11675
M. zebra	Liver	FLI1	0	0	20211	9209	16788	8659	1.13199
M. zebra	Liver	FOXJ3	0	0	20211	11530	16788	10599	1.10669
M. zebra	Liver	PTF1A	0	0	20211	9799	16788	9145	1.12355
M. zebra	Liver	SOX10	4.24896e-322	7.00239e-320	20211	9930	16788	9241	1.12036
M. zebra	Liver	STAT1	8.77411e-320	1.20498e-317	20211	10508	16788	9727	1.11442
M. zebra	Liver	NFATC1	1.04673e-319	1.23215e-317	20211	9940	16788	9246	1.11984
M. zebra	Liver	FOXG1	0	1.16506e-307	20211	10436	16788	9651	1.11334
M. zebra	Liver	STAT2	0	1.52227e-307	20211	10091	16788	9359	1.11657
M. zebra	Liver	TCF12	1.77958e-304	1.46638e-302	20211	8518	16788	8006	1.13153
M. zebra	Liver	VEZF1	7.64723e-301	5.72847e-299	20211	8956	16788	8378	1.1262
M. zebra	Liver	ZNF341	1.8202e-298	1.24987e-296	20211	8038	16788	7582	1.1356
M. zebra	Liver	ELF5	2.39256e-297	1.51652e-295	20211	8356	16788	7856	1.13186
M. zebra	Liver	WT1	3.17509e-297	1.86877e-295	20211	8191	16788	7713	1.13364
M. zebra	Liver	IRF3	3.45688e-295	1.89898e-293	20211	8698	16788	8148	1.12777
M. zebra	Liver	ETS2	9.69426e-294	4.99254e-292	20211	8192	16788	7709	1.13291
M. zebra	Liver	FOXD3	1.12291e-293	5.44279e-292	20211	9946	16788	9212	1.11505
M. zebra	Liver	MAZ	7.51818e-292	3.44166e-290	20211	8453	16788	7932	1.12969
M. zebra	Liver	SOX2	1.35863e-291	5.89216e-290	20211	10121	16788	9357	1.11302
M. zebra	Liver	TCF7	1.55638e-289	6.4123e-288	20211	9306	16788	8661	1.12045
M. zebra	Liver	SOX9	1.13957e-287	4.47145e-286	20211	9211	16788	8577	1.12103
M. zebra	Liver	NFAT5	7.72868e-287	2.89474e-285	20211	9278	16788	8633	1.1202
M. zebra	Liver	SMAD2	1.6306e-286	5.84179e-285	20211	7439	16788	7044	1.13997
M. zebra	Liver	PRDM6	2.08846e-286	7.17037e-285	20211	9094	16788	8475	1.12195
M. zebra	Liver	RXRA	1.0183e-285	3.27415e-284	20211	8293	16788	7785	1.13015
M. zebra	Liver	ARID3A	1.03311e-285	3.27415e-284	20211	11045	16788	10125	1.10362
M. zebra	Liver	UBP1	1.42333e-284	4.34381e-283	20211	8325	16788	7811	1.12957
M. zebra	Liver	T	4.89232e-279	1.43974e-277	20211	8607	16788	8046	1.12543
M. zebra	Liver	PBX1	1.52099e-278	4.32172e-277	20211	8334	16788	7810	1.1282
M. zebra	Liver	EGR2	9.3995e-275	2.58173e-273	20211	8072	16788	7578	1.13022
M. zebra	Liver	MEIS1	2.66057e-274	7.07197e-273	20211	9194	16788	8542	1.11852
M. zebra	Liver	SPI1	6.16001e-273	1.5862e-271	20211	7713	16788	7264	1.13381
M. zebra	Liver	MEIS2	2.63018e-271	6.56747e-270	20211	8234	16788	7713	1.12772
M. zebra	Liver	SPIC	3.36597e-269	8.15753e-268	20211	7425	16788	7008	1.13628
M. zebra	Liver	ETV5	2.7472e-268	6.46769e-267	20211	7547	16788	7113	1.13466
M. zebra	Liver	NKX6-1	1.47487e-267	3.37582e-266	20211	9628	16788	8901	1.11299
M. zebra	Liver	FOXO1	3.51036e-266	7.81768e-265	20211	7874	16788	7394	1.13051
M. zebra	Liver	FOXK1	1.01994e-264	2.21166e-263	20211	8531	16788	7959	1.12317
M. zebra	Liver	ZNF263	1.72449e-264	3.64354e-263	20211	7765	16788	7297	1.13134
M. zebra	Liver	RARG	2.86932e-264	5.91079e-263	20211	7755	16788	7288	1.1314
M. zebra	Liver	RARA	1.48304e-261	2.98055e-260	20211	7611	16788	7159	1.1324
M. zebra	Liver	SP5	3.59264e-260	7.04841e-259	20211	7588	16788	7137	1.13234
M. zebra	Liver	THRB	1.83188e-258	3.51039e-257	20211	7569	16788	7118	1.13216
M. zebra	Liver	ETV4	2.16035e-258	4.04575e-257	20211	7705	16788	7236	1.13062
M. zebra	Liver	PRDM1	1.33116e-257	2.4375e-256	20211	7749	16788	7273	1.12994
M. zebra	Liver	FOXF1	7.14582e-257	1.28003e-255	20211	9183	16788	8505	1.11501
M. zebra	Liver	IRF4	3.17245e-255	5.56191e-254	20211	7609	16788	7148	1.13096
M. zebra	Liver	FOXP1	1.53985e-254	2.64341e-253	20211	8440	16788	7865	1.12188
M. zebra	Liver	BCL11A	1.62679e-254	2.73567e-253	20211	7563	16788	7107	1.13131
M. zebra	Liver	MYOD1	1.88949e-253	3.11387e-252	20211	6861	16788	6493	1.13932
M. zebra	Liver	IKZF1	2.18458e-253	3.5296e-252	20211	7649	16788	7180	1.13008
M. zebra	Liver	TWIST1	6.24846e-253	9.90141e-252	20211	7166	16788	6759	1.13552
M. zebra	Liver	TCF4	1.09e-252	1.69464e-251	20211	6981	16788	6597	1.13767
M. zebra	Liver	SP1	6.12778e-252	9.35054e-251	20211	7241	16788	6823	1.1344
M. zebra	Liver	OLIG2	7.95589e-250	1.19194e-248	20211	7533	16788	7074	1.13054
M. zebra	Liver	NR2F1	3.82501e-249	5.62823e-248	20211	7669	16788	7191	1.12886
M. zebra	Liver	FOXL1	4.44903e-249	6.43158e-248	20211	8815	16788	8178	1.1169
M. zebra	Liver	ZBTB17	6.59323e-249	9.36693e-248	20211	7002	16788	6610	1.1365
M. zebra	Liver	SMAD3	1.60743e-248	2.24495e-247	20211	6309	16788	6001	1.14512
M. zebra	Liver	BHLHA15	1.9586e-247	2.68981e-246	20211	6523	16788	6188	1.14207
M. zebra	Liver	IRF1	2.59294e-247	3.5026e-246	20211	8423	16788	7839	1.12042
M. zebra	Liver	PATZ1	3.93235e-247	5.22622e-246	20211	7061	16788	6659	1.13535
M. zebra	Liver	POU5F1	3.31344e-246	4.33377e-245	20211	9328	16788	8611	1.11136
M. zebra	Liver	ASCL2	1.3229e-245	1.70323e-244	20211	6259	16788	5953	1.14504
M. zebra	Liver	SPIB	1.40857e-245	1.78563e-244	20211	6535	16788	6196	1.14144
M. zebra	Liver	ATOH1	1.40185e-244	1.75019e-243	20211	6905	16788	6519	1.1366
M. zebra	Liver	ZNF384	2.21433e-244	2.72329e-243	20211	9044	16788	8366	1.11364
M. zebra	Liver	ERG	1.8848e-243	2.28394e-242	20211	6916	16788	6527	1.13618
M. zebra	Liver	TBX21	9.51147e-243	1.13586e-241	20211	7460	16788	7000	1.12966
M. zebra	Liver	PBX3	9.49188e-242	1.11733e-240	20211	7031	16788	6625	1.13438
M. zebra	Liver	MAFF	1.21991e-241	1.41578e-240	20211	7621	16788	7138	1.1276
M. zebra	Liver	SOX3	1.01631e-240	1.16311e-239	20211	7276	16788	6837	1.13126
M. zebra	Liver	FOXP2	3.30162e-240	3.72676e-239	20211	7894	16788	7372	1.12429
M. zebra	Liver	SP4	1.72884e-238	1.92509e-237	20211	6851	16788	6463	1.13571
M. zebra	Liver	FOXJ2	7.59607e-238	8.34555e-237	20211	8750	16788	8104	1.11501
M. zebra	Liver	FOXC2	1.72247e-237	1.86752e-236	20211	8389	16788	7794	1.11851
M. zebra	Liver	ZNF563	3.08585e-237	3.30226e-236	20211	6061	16788	5767	1.1455
M. zebra	Liver	SOX4	1.54294e-236	1.62998e-235	20211	7396	16788	6935	1.12886
M. zebra	Liver	NKX2-5	7.68169e-236	8.01229e-235	20211	7235	16788	6794	1.13051
M. zebra	Liver	ZNF394	1.34744e-235	1.38786e-234	20211	7914	16788	7382	1.12297
M. zebra	Liver	TFAP4	5.67372e-234	5.77179e-233	20211	6541	16788	6185	1.13837
M. zebra	Liver	PGR	8.66648e-234	8.70875e-233	20211	7605	16788	7112	1.12585
M. zebra	Liver	FOXO4	4.72527e-233	4.64548e-232	20211	7484	16788	7006	1.127
M. zebra	Liver	NANOG	4.73569e-233	4.64548e-232	20211	7899	16788	7365	1.12251
M. zebra	Liver	SRY	6.52775e-232	6.32808e-231	20211	7893	16788	7358	1.12229
M. zebra	Liver	ZNF467	1.10392e-231	1.05771e-230	20211	6449	16788	6101	1.13893
M. zebra	Liver	PPARG	6.65863e-231	6.30656e-230	20211	7162	16788	6723	1.1301
M. zebra	Liver	FUBP1	7.39887e-231	6.92803e-230	20211	7660	16788	7155	1.12453
M. zebra	Liver	NR2F6	1.41213e-228	1.30741e-227	20211	6478	16788	6122	1.13774
M. zebra	Liver	ZNF281	5.235e-228	4.79293e-227	20211	6649	16788	6271	1.13545
M. zebra	Liver	PPARA	9.73122e-226	8.81157e-225	20211	6718	16788	6328	1.13401
M. zebra	Liver	TBX15	3.06001e-224	2.7407e-223	20211	6378	16788	6028	1.13783
M. zebra	Liver	IRF2	8.08257e-224	7.16133e-223	20211	7201	16788	6746	1.12783
M. zebra	Liver	ASCL1	9.30726e-224	8.1587e-223	20211	5749	16788	5473	1.1461
M. zebra	Liver	RUNX2	6.42309e-223	5.57119e-222	20211	6460	16788	6098	1.13643
M. zebra	Liver	CTCFL	7.66025e-223	6.57504e-222	20211	5228	16788	5009	1.15346
M. zebra	Liver	ETV6	1.55739e-222	1.32298e-221	20211	6512	16788	6143	1.13568
M. zebra	Liver	OSR2	2.4372e-222	2.04923e-221	20211	5879	16788	5586	1.1439
M. zebra	Liver	BATF	1.84787e-221	1.53803e-220	20211	7150	16788	6698	1.12779
M. zebra	Liver	CPEB1	6.1762e-221	5.08919e-220	20211	8301	16788	7691	1.11543
M. zebra	Liver	NR1H3	2.31733e-220	1.89058e-219	20211	6217	16788	5881	1.13883
M. zebra	Liver	FOXA1	1.76769e-219	1.42801e-218	20211	8213	16788	7613	1.11595
M. zebra	Liver	BPTF	5.94753e-218	4.75802e-217	20211	7529	16788	7021	1.12267
M. zebra	Liver	SMAD4	6.22501e-218	4.93212e-217	20211	5715	16788	5435	1.14491
M. zebra	Liver	TGIF1	8.17775e-218	6.41759e-217	20211	6037	16788	5719	1.14048
M. zebra	Liver	TAF1	1.34857e-217	1.04833e-216	20211	5780	16788	5492	1.14391
M. zebra	Liver	FOXL2	1.58975e-216	1.22426e-215	20211	8071	16788	7486	1.11664
M. zebra	Liver	FOXA2	2.53627e-216	1.93508e-215	20211	7664	16788	7135	1.1208
M. zebra	Liver	ELF3	4.34123e-215	3.28181e-214	20211	6423	16788	6054	1.13473
M. zebra	Liver	THRA	2.28933e-214	1.71492e-213	20211	6301	16788	5946	1.13607
M. zebra	Liver	SP2	9.70736e-214	7.20619e-213	20211	6220	16788	5874	1.13693
M. zebra	Liver	LEF1	1.02706e-213	7.55621e-213	20211	7411	16788	6912	1.12283
M. zebra	Liver	RXRG	3.70672e-213	2.70295e-212	20211	6262	16788	5910	1.13622
M. zebra	Liver	NFIC	9.98658e-212	7.21837e-211	20211	6334	16788	5971	1.1349
M. zebra	Liver	SREBF2	1.4834e-211	1.06289e-210	20211	6340	16788	5976	1.13478
M. zebra	Liver	IRF5	3.42079e-211	2.42994e-210	20211	6504	16788	6119	1.13263
M. zebra	Liver	KLF15	8.32233e-211	5.8612e-210	20211	6160	16788	5817	1.13686
M. zebra	Liver	MAFG	1.78222e-210	1.24453e-209	20211	6677	16788	6269	1.13033
M. zebra	Liver	CTCF	6.99215e-210	4.84162e-209	20211	4804	16788	4614	1.15628
M. zebra	Liver	POU3F2	1.73463e-209	1.19111e-208	20211	8359	16788	7721	1.11201
M. zebra	Liver	MYF6	1.84312e-209	1.25515e-208	20211	5878	16788	5567	1.1402
M. zebra	Liver	NEUROG2	7.96955e-209	5.38271e-208	20211	5929	16788	5611	1.13933
M. zebra	Liver	MAF	1.89182e-208	1.26736e-207	20211	6746	16788	6326	1.12894
M. zebra	Liver	TBX20	2.08391e-208	1.38479e-207	20211	5840	16788	5532	1.1404
M. zebra	Liver	JUN	9.78534e-208	6.4505e-207	20211	6557	16788	6160	1.131
M. zebra	Liver	FOXI1	5.25197e-206	3.43462e-205	20211	6167	16788	5816	1.13537
M. zebra	Liver	ATF3	1.0876e-205	7.05657e-205	20211	6365	16788	5989	1.13278
M. zebra	Liver	TAL1	1.37476e-205	8.85003e-205	20211	6006	16788	5674	1.13735
M. zebra	Liver	NR2F2	5.41676e-205	3.46001e-204	20211	6260	16788	5896	1.13389
M. zebra	Liver	SALL1	1.073e-204	6.80117e-204	20211	5513	16788	5238	1.14384
M. zebra	Liver	ZIC2	1.82811e-204	1.14989e-203	20211	5344	16788	5088	1.14622
M. zebra	Liver	ZNF770	4.29406e-204	2.68053e-203	20211	5703	16788	5405	1.14099
M. zebra	Liver	RREB1	1.29276e-203	8.0093e-203	20211	5629	16788	5339	1.14187
M. zebra	Liver	IRF8	2.29137e-203	1.40902e-202	20211	6440	16788	6051	1.13118
M. zebra	Liver	ZNF41	2.83987e-203	1.73337e-202	20211	5676	16788	5380	1.14111
M. zebra	Liver	TCF3	6.92992e-203	4.19872e-202	20211	5603	16788	5315	1.14201
M. zebra	Liver	FOXO3	7.01753e-203	4.22076e-202	20211	6434	16788	6045	1.13111
M. zebra	Liver	TBX3	2.29638e-202	1.37117e-201	20211	5950	16788	5620	1.13712
M. zebra	Liver	ELF2	3.36384e-202	1.9941e-201	20211	5474	16788	5200	1.14363
M. zebra	Liver	FOXD2	1.82279e-201	1.07284e-200	20211	7671	16788	7116	1.11679
M. zebra	Liver	FOXC1	5.87776e-201	3.43494e-200	20211	7512	16788	6978	1.11832
M. zebra	Liver	ZNF713	8.82388e-201	5.12033e-200	20211	5789	16788	5476	1.1388
M. zebra	Liver	ZFP28	1.6443e-200	9.47485e-200	20211	6741	16788	6309	1.12674
M. zebra	Liver	CDX2	7.58815e-200	4.34211e-199	20211	7053	16788	6579	1.12299
M. zebra	Liver	TBX1	1.30803e-199	7.43319e-199	20211	5982	16788	5644	1.13587
M. zebra	Liver	GATA3	2.26823e-199	1.28015e-198	20211	6279	16788	5904	1.132
M. zebra	Liver	MYF5	3.66711e-199	2.05557e-198	20211	5566	16788	5277	1.14139
M. zebra	Liver	ZNF317	6.63883e-199	3.69621e-198	20211	6345	16788	5961	1.13104
M. zebra	Liver	GABPA	1.05647e-198	5.84247e-198	20211	5603	16788	5309	1.14072
M. zebra	Liver	FOXQ1	1.93287e-198	1.06179e-197	20211	6746	16788	6310	1.12609
M. zebra	Liver	BACH2	2.03277e-198	1.10928e-197	20211	5625	16788	5328	1.14033
M. zebra	Liver	ETV1	1.06012e-197	5.74697e-197	20211	5419	16788	5145	1.14302
M. zebra	Liver	ETS1	7.64527e-197	4.11745e-196	20211	5857	16788	5530	1.13668
M. zebra	Liver	NFATC2	2.46929e-196	1.32123e-195	20211	7024	16788	6548	1.12231
M. zebra	Liver	NR4A1	6.39089e-196	3.39748e-195	20211	6228	16788	5854	1.1316
M. zebra	Liver	POU3F1	6.89974e-196	3.64448e-195	20211	7601	16788	7046	1.11599
M. zebra	Liver	NR2C2	1.08285e-195	5.68323e-195	20211	6455	16788	6052	1.12873
M. zebra	Liver	ZBTB18	1.60264e-195	8.35807e-195	20211	5640	16788	5337	1.13922
M. zebra	Liver	IRF7	1.82479e-194	9.4568e-194	20211	6811	16788	6360	1.12418
M. zebra	Liver	ETV2	4.70575e-194	2.42346e-193	20211	6011	16788	5661	1.1338
M. zebra	Liver	NEUROD2	9.36923e-194	4.79518e-193	20211	5802	16788	5477	1.13646
M. zebra	Liver	NEUROD1	1.15854e-193	5.89284e-193	20211	5421	16788	5141	1.14171
M. zebra	Liver	MAFA	1.4035e-193	7.09499e-193	20211	5599	16788	5298	1.13917
M. zebra	Liver	ZNF148	2.04795e-193	1.02897e-192	20211	6003	16788	5653	1.1337
M. zebra	Liver	FOXP3	4.56525e-193	2.27986e-192	20211	6663	16788	6229	1.12548
M. zebra	Liver	KLF5	9.39771e-193	4.66489e-192	20211	6108	16788	5744	1.13215
M. zebra	Liver	RUNX3	9.78257e-193	4.82685e-192	20211	6156	16788	5786	1.13154
M. zebra	Liver	PRDM5	3.99622e-192	1.96005e-191	20211	5665	16788	5354	1.1378
M. zebra	Liver	ZNF418	1.03129e-191	5.02828e-191	20211	6615	16788	6185	1.12564
M. zebra	Liver	NKX2-2	2.14481e-191	1.0396e-190	20211	5855	16788	5520	1.13501
M. zebra	Liver	BARX1	3.06262e-191	1.47579e-190	20211	6609	16788	6179	1.12557
M. zebra	Liver	SREBF1	9.78636e-191	4.68835e-190	20211	6018	16788	5662	1.13268
M. zebra	Liver	NFATC4	1.06061e-190	5.0517e-190	20211	6548	16788	6125	1.12612
M. zebra	Liver	MEIS3	1.22638e-189	5.80769e-189	20211	5215	16788	4953	1.14341
M. zebra	Liver	JUND	3.31366e-189	1.56026e-188	20211	6031	16788	5671	1.13203
M. zebra	Liver	EGR1	1.20741e-188	5.65289e-188	20211	5512	16788	5214	1.13881
M. zebra	Liver	RARB	4.69941e-188	2.18775e-187	20211	5780	16788	5449	1.13495
M. zebra	Liver	PRDM4	6.02988e-188	2.79136e-187	20211	5115	16788	4862	1.14435
M. zebra	Liver	ELF1	9.56328e-188	4.40231e-187	20211	5235	16788	4968	1.14249
M. zebra	Liver	KLF9	1.36541e-186	6.25054e-186	20211	5745	16788	5416	1.13495
M. zebra	Liver	MZF1	2.452e-186	1.11627e-185	20211	5609	16788	5296	1.13671
M. zebra	Liver	KLF4	6.31892e-186	2.86087e-185	20211	6213	16788	5825	1.12871
M. zebra	Liver	MYOG	8.92611e-186	4.01919e-185	20211	4710	16788	4499	1.14996
M. zebra	Liver	MNX1	1.05914e-184	4.74311e-184	20211	6030	16788	5663	1.13062
M. zebra	Liver	PDX1	1.80447e-184	8.03722e-184	20211	7207	16788	6686	1.11687
M. zebra	Liver	NR3C1	1.82837e-184	8.09987e-184	20211	5417	16788	5124	1.13878
M. zebra	Liver	EHF	5.329e-184	2.34818e-183	20211	5445	16788	5148	1.13823
M. zebra	Liver	HOXD10	3.95471e-183	1.73334e-182	20211	6742	16788	6281	1.12158
M. zebra	Liver	TGIF2	6.50387e-183	2.83555e-182	20211	5008	16788	4760	1.14428
M. zebra	Liver	HOXA10	2.92423e-182	1.26819e-181	20211	6432	16788	6010	1.12491
M. zebra	Liver	ZSCAN22	1.28838e-181	5.55824e-181	20211	5158	16788	4891	1.14158
M. zebra	Liver	FOXM1	8.52568e-181	3.65894e-180	20211	6147	16788	5759	1.12791
M. zebra	Liver	TCF7L1	1.21442e-180	5.18488e-180	20211	6380	16788	5962	1.12502
M. zebra	Liver	FEZF1	1.80389e-180	7.66188e-180	20211	5576	16788	5258	1.13524
M. zebra	Liver	FOXA3	5.77463e-180	2.44015e-179	20211	6464	16788	6034	1.12381
M. zebra	Liver	RUNX1	4.85057e-179	2.03922e-178	20211	5365	16788	5070	1.1377
M. zebra	Liver	CDX1	1.26479e-178	5.29028e-178	20211	6531	16788	6090	1.1226
M. zebra	Liver	HOXC9	1.28624e-178	5.35283e-178	20211	6431	16788	6003	1.12377
M. zebra	Liver	MXI1	2.89667e-177	1.19943e-176	20211	5376	16788	5077	1.13694
M. zebra	Liver	JUNB	5.92512e-177	2.44115e-176	20211	5906	16788	5542	1.1297
M. zebra	Liver	STAT1::STAT2	2.43795e-176	9.99437e-176	20211	5556	16788	5234	1.13412
M. zebra	Liver	PBX2	2.6572e-176	1.08393e-175	20211	6128	16788	5735	1.12669
M. zebra	Liver	ZFP82	8.47808e-176	3.44135e-175	20211	4767	16788	4536	1.14556
M. zebra	Liver	SALL4	2.14291e-175	8.65568e-175	20211	4913	16788	4665	1.14313
M. zebra	Liver	E2F6	6.32468e-175	2.54221e-174	20211	4711	16788	4485	1.14614
M. zebra	Liver	LYL1	7.51779e-175	3.00712e-174	20211	4985	16788	4728	1.14183
M. zebra	Liver	KLF6	3.20483e-174	1.27574e-173	20211	5362	16788	5060	1.13609
M. zebra	Liver	GFI1B	3.41997e-174	1.35484e-173	20211	5918	16788	5548	1.12863
M. zebra	Liver	KLF16	8.9188e-174	3.51631e-173	20211	5776	16788	5423	1.13032
M. zebra	Liver	ESR2	1.67043e-173	6.55445e-173	20211	5046	16788	4780	1.14043
M. zebra	Liver	MEF2A	3.23392e-173	1.26292e-172	20211	6770	16788	6288	1.11818
M. zebra	Liver	SOX15	3.84628e-173	1.49497e-172	20211	6204	16788	5796	1.12472
M. zebra	Liver	RXRB	1.02051e-172	3.94788e-172	20211	5509	16788	5187	1.13353
M. zebra	Liver	ZKSCAN5	8.91012e-172	3.43081e-171	20211	4653	16788	4429	1.14594
M. zebra	Liver	CEBPG	1.82918e-171	7.01043e-171	20211	5443	16788	5127	1.134
M. zebra	Liver	BATF3	3.24056e-171	1.23621e-170	20211	5702	16788	5354	1.13042
M. zebra	Liver	SP3	4.93475e-171	1.87384e-170	20211	5228	16788	4937	1.13688
M. zebra	Liver	ZIC3	1.20023e-170	4.53667e-170	20211	4260	16788	4077	1.15218
M. zebra	Liver	NFATC3	3.62509e-170	1.36396e-169	20211	5672	16788	5326	1.13046
M. zebra	Liver	POU3F3	1.0168e-169	3.80837e-169	20211	7779	16788	7151	1.1067
M. zebra	Liver	POU6F1	1.57073e-169	5.85646e-169	20211	5696	16788	5346	1.12992
M. zebra	Liver	FOXF2	1.66175e-169	6.16793e-169	20211	7199	16788	6652	1.11242
M. zebra	Liver	HNF1B	1.87371e-169	6.92348e-169	20211	6256	16788	5835	1.12288
M. zebra	Liver	MAFK	2.44356e-169	8.98882e-169	20211	5044	16788	4772	1.13898
M. zebra	Liver	EOMES	5.60098e-169	2.0512e-168	20211	4822	16788	4575	1.14223
M. zebra	Liver	NFE2	5.85731e-169	2.13558e-168	20211	4918	16788	4660	1.14074
M. zebra	Liver	MEF2C	6.40931e-169	2.32655e-168	20211	6615	16788	6146	1.11854
M. zebra	Liver	ZNF350	1.57696e-168	5.69919e-168	20211	5170	16788	4882	1.13683
M. zebra	Liver	POU4F2	1.65741e-168	5.96377e-168	20211	5642	16788	5297	1.13028
M. zebra	Liver	FOXB1	2.56088e-168	9.17464e-168	20211	6264	16788	5840	1.12241
M. zebra	Liver	PKNOX1	4.9525e-168	1.76661e-167	20211	4906	16788	4648	1.14058
M. zebra	Liver	SMAD1	1.63915e-167	5.82179e-167	20211	4277	16788	4088	1.1507
M. zebra	Liver	ZIC1::ZIC2	4.87466e-167	1.72391e-166	20211	4271	16788	4082	1.15062
M. zebra	Liver	HOXD9	1.67886e-166	5.91188e-166	20211	6605	16788	6133	1.11786
M. zebra	Liver	RBPJ	1.09697e-165	3.84639e-165	20211	4548	16788	4327	1.14539
M. zebra	Liver	EGR3	3.04263e-165	1.06234e-164	20211	5042	16788	4764	1.13752
M. zebra	Liver	AHR::ARNT	3.22292e-165	1.12054e-164	20211	4125	16788	3949	1.15253
M. zebra	Liver	NR1D1	1.42418e-164	4.93078e-164	20211	5484	16788	5152	1.13101
M. zebra	Liver	NR1I2	2.46123e-164	8.48557e-164	20211	4953	16788	4684	1.13851
M. zebra	Liver	FOXE1	1.03813e-161	3.56423e-161	20211	4987	16788	4710	1.13703
M. zebra	Liver	EWSR1-FLI1	1.14523e-161	3.91565e-161	20211	4823	16788	4565	1.13949
M. zebra	Liver	ZIC1	1.17871e-161	4.01347e-161	20211	4378	16788	4170	1.1467
M. zebra	Liver	ZNF354C	1.24463e-161	4.22048e-161	20211	5767	16788	5395	1.12624
M. zebra	Liver	HOXC10	4.51671e-161	1.52531e-160	20211	7113	16788	6562	1.11064
M. zebra	Liver	ESR1	5.31606e-161	1.78793e-160	20211	4692	16788	4448	1.14129
M. zebra	Liver	ZSCAN4	7.69542e-161	2.57765e-160	20211	4637	16788	4399	1.1421
M. zebra	Liver	ONECUT3	1.50556e-160	5.02259e-160	20211	5544	16788	5198	1.12876
M. zebra	Liver	CREB1	2.57113e-160	8.54278e-160	20211	5045	16788	4759	1.13565
M. zebra	Liver	BACH1	5.76794e-160	1.90875e-159	20211	4599	16788	4364	1.14238
M. zebra	Liver	TP63	7.36568e-160	2.42773e-159	20211	4633	16788	4394	1.14179
M. zebra	Liver	NR2E3	1.07641e-159	3.53371e-159	20211	5820	16788	5438	1.12488
M. zebra	Liver	SNAI1	4.74871e-159	1.55275e-158	20211	4849	16788	4584	1.1381
M. zebra	Liver	LHX3	1.36923e-158	4.45946e-158	20211	5993	16788	5587	1.12234
M. zebra	Liver	POU1F1	2.26711e-158	7.35472e-158	20211	6494	16788	6022	1.11639
M. zebra	Liver	RORA	5.35228e-158	1.72952e-157	20211	4878	16788	4608	1.13726
M. zebra	Liver	ATF2	2.00521e-157	6.45428e-157	20211	5526	16788	5177	1.12786
M. zebra	Liver	NR1I3	2.15459e-157	6.90811e-157	20211	5240	16788	4926	1.13175
M. zebra	Liver	HLTF	5.72195e-157	1.82748e-156	20211	4830	16788	4564	1.13759
M. zebra	Liver	TBX5	8.10868e-157	2.57975e-156	20211	4973	16788	4690	1.13539
M. zebra	Liver	HOXD11	2.43816e-156	7.7271e-156	20211	6201	16788	5764	1.11905
M. zebra	Liver	HOXB13	6.75138e-156	2.13147e-155	20211	6609	16788	6117	1.11427
M. zebra	Liver	GATA1	1.3098e-155	4.11939e-155	20211	5083	16788	4785	1.13332
M. zebra	Liver	BHLHE22	3.27214e-155	1.02519e-154	20211	4563	16788	4325	1.1411
M. zebra	Liver	NHLH1	3.43827e-155	1.07316e-154	20211	4294	16788	4086	1.14558
M. zebra	Liver	NFIB	7.82161e-155	2.43208e-154	20211	4921	16788	4641	1.1354
M. zebra	Liver	MAFB	4.16665e-154	1.29072e-153	20211	5245	16788	4925	1.13045
M. zebra	Liver	ELK4	1.64263e-153	5.06939e-153	20211	4272	16788	4064	1.14528
M. zebra	Liver	KLF1	2.95693e-153	9.09145e-153	20211	5001	16788	4709	1.1336
M. zebra	Liver	ZEB1	3.001e-153	9.19266e-153	20211	4942	16788	4657	1.13447
M. zebra	Liver	VDR	6.79801e-152	2.07465e-151	20211	5149	16788	4837	1.13095
M. zebra	Liver	POU2F1	1.59535e-151	4.85081e-151	20211	5880	16788	5476	1.12118
M. zebra	Liver	GLI3	2.78075e-151	8.42404e-151	20211	4449	16788	4218	1.14139
M. zebra	Liver	POU2F2	6.24885e-151	1.8861e-150	20211	5739	16788	5352	1.12271
M. zebra	Liver	FOXD1	2.21639e-150	6.66535e-150	20211	5087	16788	4780	1.13124
M. zebra	Liver	MEF2B	4.27572e-150	1.28116e-149	20211	5790	16788	5395	1.12176
M. zebra	Liver	BARX2	6.74566e-150	2.01392e-149	20211	5318	16788	4982	1.12783
M. zebra	Liver	FOXO6	9.31115e-150	2.76982e-149	20211	4987	16788	4691	1.13244
M. zebra	Liver	PHOX2B	1.32851e-149	3.93775e-149	20211	6168	16788	5723	1.11704
M. zebra	Liver	SOX17	1.38394e-149	4.08735e-149	20211	4993	16788	4696	1.13228
M. zebra	Liver	E2F3	3.03319e-149	8.92625e-149	20211	3948	16788	3769	1.14931
M. zebra	Liver	TP53	7.66664e-149	2.24815e-148	20211	4110	16788	3913	1.14619
M. zebra	Liver	HOXA13	1.44594e-148	4.22502e-148	20211	5332	16788	4992	1.12713
M. zebra	Liver	EGR4	1.47902e-148	4.30641e-148	20211	3939	16788	3760	1.14919
M. zebra	Liver	HAND1	2.40544e-148	6.97916e-148	20211	4951	16788	4657	1.13241
M. zebra	Liver	IRF9	6.65829e-148	1.92506e-147	20211	5258	16788	4926	1.12788
M. zebra	Liver	E2F7	9.08785e-148	2.61832e-147	20211	4059	16788	3866	1.14665
M. zebra	Liver	JDP2	9.15126e-148	2.6274e-147	20211	4800	16788	4523	1.13442
M. zebra	Liver	MEF2D	1.17203e-147	3.35332e-147	20211	5709	16788	5320	1.12186
M. zebra	Liver	SMARCA5	1.17629e-147	3.35385e-147	20211	4593	16788	4340	1.13758
M. zebra	Liver	FOXK2	6.34436e-147	1.80267e-146	20211	4712	16788	4444	1.13542
M. zebra	Liver	GRHL2	1.13931e-146	3.22609e-146	20211	4861	16788	4575	1.13306
M. zebra	Liver	HNF4A	1.24447e-146	3.51179e-146	20211	4793	16788	4515	1.13407
M. zebra	Liver	ZNF816	1.52684e-146	4.2939e-146	20211	4207	16788	3996	1.14351
M. zebra	Liver	CEBPD	2.47322e-146	6.93176e-146	20211	4601	16788	4345	1.13691
M. zebra	Liver	MGA	6.82001e-146	1.90498e-145	20211	4749	16788	4475	1.13444
M. zebra	Liver	POU2F3	1.10819e-145	3.08497e-145	20211	5587	16788	5210	1.12266
M. zebra	Liver	ZNF708	2.7866e-145	7.73118e-145	20211	4262	16788	4043	1.14203
M. zebra	Liver	HSF1	1.68231e-144	4.65176e-144	20211	4973	16788	4670	1.13054
M. zebra	Liver	STAT3	4.34831e-144	1.19833e-143	20211	4326	16788	4098	1.14044
M. zebra	Liver	TBP	5.59268e-144	1.53612e-143	20211	5484	16788	5117	1.12333
M. zebra	Liver	SOX6	1.65509e-143	4.53089e-143	20211	4528	16788	4276	1.13689
M. zebra	Liver	SOX18	3.98857e-143	1.08827e-142	20211	4401	16788	4163	1.13879
M. zebra	Liver	SMARCA1	4.95383e-143	1.34718e-142	20211	4556	16788	4300	1.13625
M. zebra	Liver	TP73	6.45415e-143	1.74941e-142	20211	3846	16788	3669	1.14849
M. zebra	Liver	NFE2L2	6.80264e-143	1.83783e-142	20211	4301	16788	4074	1.14036
M. zebra	Liver	ZBTB6	1.04086e-142	2.80285e-142	20211	3862	16788	3683	1.1481
M. zebra	Liver	NRL	1.67564e-142	4.4975e-142	20211	4812	16788	4525	1.13209
M. zebra	Liver	JUN::JUNB	3.03074e-142	8.10822e-142	20211	4528	16788	4274	1.13636
M. zebra	Liver	FEV	3.63838e-142	9.70235e-142	20211	4076	16788	3873	1.14394
M. zebra	Liver	SNAI2	4.21123e-141	1.11937e-140	20211	4312	16788	4081	1.1394
M. zebra	Liver	ZFX	1.59442e-140	4.22444e-140	20211	4063	16788	3859	1.14345
M. zebra	Liver	HOXB6	2.90622e-140	7.67541e-140	20211	4806	16788	4516	1.13125
M. zebra	Liver	NFYC	3.23143e-140	8.50703e-140	20211	4457	16788	4208	1.13664
M. zebra	Liver	HAND2	3.83428e-140	1.00619e-139	20211	4139	16788	3926	1.14194
M. zebra	Liver	LMX1B	8.7429e-140	2.28703e-139	20211	5822	16788	5404	1.11746
M. zebra	Liver	ZIM3	1.21932e-139	3.1795e-139	20211	4518	16788	4261	1.13541
M. zebra	Liver	ONECUT2	1.4623e-139	3.80107e-139	20211	5563	16788	5178	1.12058
M. zebra	Liver	POU4F1	1.50102e-139	3.88944e-139	20211	5262	16788	4915	1.12451
M. zebra	Liver	SOX8	1.6742e-139	4.32457e-139	20211	5043	16788	4723	1.1275
M. zebra	Liver	ETV3	4.41427e-139	1.13667e-138	20211	4258	16788	4030	1.13943
M. zebra	Liver	POU5F1B	6.38689e-139	1.6395e-138	20211	5546	16788	5162	1.12054
M. zebra	Liver	FOSL1::JUND	7.08901e-139	1.81408e-138	20211	4686	16788	4408	1.13247
M. zebra	Liver	LMX1A	1.5083e-138	3.84779e-138	20211	6183	16788	5715	1.11277
M. zebra	Liver	HOXD13	3.99364e-138	1.01567e-137	20211	5048	16788	4725	1.12686
M. zebra	Liver	LHX2	5.63809e-138	1.42947e-137	20211	4956	16788	4644	1.12811
M. zebra	Liver	HOXD8	6.01309e-138	1.51987e-137	20211	4972	16788	4658	1.12787
M. zebra	Liver	ZNF24	9.04353e-138	2.27886e-137	20211	4187	16788	3965	1.14006
M. zebra	Liver	NR1D2	9.5582e-138	2.40121e-137	20211	4397	16788	4151	1.13654
M. zebra	Liver	NFE2L1	2.43075e-137	6.08795e-137	20211	4348	16788	4107	1.13717
M. zebra	Liver	LIN54	2.60681e-137	6.50913e-137	20211	4798	16788	4504	1.13013
M. zebra	Liver	NR2E1	4.99844e-137	1.24432e-136	20211	5186	16788	4844	1.1245
M. zebra	Liver	SIX2	6.82664e-137	1.69432e-136	20211	4437	16788	4185	1.13552
M. zebra	Liver	FOSL2::JUND	1.07524e-136	2.66066e-136	20211	4278	16788	4044	1.13804
M. zebra	Liver	PRRX1	3.07253e-136	7.58014e-136	20211	4956	16788	4641	1.12738
M. zebra	Liver	NFIA	4.26129e-136	1.04815e-135	20211	4605	16788	4332	1.13252
M. zebra	Liver	NFYA	1.25352e-135	3.0741e-135	20211	4237	16788	4006	1.13826
M. zebra	Liver	ATF7	1.59924e-135	3.91032e-135	20211	4478	16788	4219	1.13426
M. zebra	Liver	POU3F4	2.79289e-135	6.80871e-135	20211	5618	16788	5218	1.11818
M. zebra	Liver	TBX2	3.99851e-135	9.71909e-135	20211	4133	16788	3913	1.13981
M. zebra	Liver	FOSL2::JUN	8.41988e-135	2.04058e-134	20211	4553	16788	4284	1.13277
M. zebra	Liver	NR4A2	1.1565e-134	2.79459e-134	20211	4466	16788	4207	1.13408
M. zebra	Liver	ZNF554	1.78807e-134	4.3081e-134	20211	4343	16788	4098	1.13598
M. zebra	Liver	PROX1	2.06552e-134	4.96207e-134	20211	3648	16788	3480	1.14845
M. zebra	Liver	NFIL3	2.29616e-134	5.5001e-134	20211	4648	16788	4367	1.13111
M. zebra	Liver	MSC	2.31364e-134	5.5259e-134	20211	3685	16788	3513	1.1477
M. zebra	Liver	POU4F3	8.00195e-134	1.90567e-133	20211	5116	16788	4777	1.12412
M. zebra	Liver	TCF7L2	2.86911e-133	6.81309e-133	20211	4455	16788	4195	1.13363
M. zebra	Liver	ZNF740	7.58226e-133	1.79534e-132	20211	4277	16788	4037	1.13634
M. zebra	Liver	KLF3	8.10043e-133	1.91254e-132	20211	4163	16788	3936	1.13825
M. zebra	Liver	CLOCK	1.73335e-132	4.0808e-132	20211	4132	16788	3908	1.13863
M. zebra	Liver	NR2C1	2.34328e-132	5.50104e-132	20211	4139	16788	3914	1.13845
M. zebra	Liver	SCRT1	9.49049e-132	2.22164e-131	20211	3853	16788	3659	1.14328
M. zebra	Liver	PLAG1	1.30026e-131	3.03518e-131	20211	3741	16788	3559	1.14533
M. zebra	Liver	FOXH1	1.71211e-131	3.98524e-131	20211	4481	16788	4215	1.13243
M. zebra	Liver	FOS	4.54204e-131	1.05427e-130	20211	4077	16788	3857	1.13893
M. zebra	Liver	DDIT3	5.48828e-131	1.27032e-130	20211	4277	16788	4034	1.1355
M. zebra	Liver	TBX18	6.08351e-131	1.40415e-130	20211	3342	16788	3201	1.1531
M. zebra	Liver	HMX1	1.31646e-130	3.03008e-130	20211	4536	16788	4262	1.13117
M. zebra	Liver	CEBPA	1.76715e-130	4.05607e-130	20211	4313	16788	4065	1.13467
M. zebra	Liver	TBR1	3.43571e-130	7.86397e-130	20211	4144	16788	3915	1.13737
M. zebra	Liver	TBX4	6.10889e-130	1.39438e-129	20211	4017	16788	3802	1.13946
M. zebra	Liver	SMAD2::SMAD3::SMAD4	7.59811e-130	1.72951e-129	20211	3624	16788	3452	1.14676
M. zebra	Liver	NR1H4	1.39631e-129	3.16959e-129	20211	4403	16788	4143	1.1328
M. zebra	Liver	GATA2	1.42397e-129	3.22348e-129	20211	4326	16788	4075	1.13404
M. zebra	Liver	YY1	1.762e-129	3.97777e-129	20211	3975	16788	3764	1.13999
M. zebra	Liver	ZNF274	2.19257e-129	4.93628e-129	20211	3902	16788	3699	1.14126
M. zebra	Liver	FOSB	4.27515e-129	9.59871e-129	20211	4023	16788	3806	1.13896
M. zebra	Liver	SNAI3	5.04196e-129	1.12896e-128	20211	3897	16788	3694	1.14118
M. zebra	Liver	SOX5	5.60832e-129	1.25237e-128	20211	4663	16788	4371	1.12851
M. zebra	Liver	RFX6	6.50702e-129	1.44913e-128	20211	4047	16788	3827	1.13845
M. zebra	Liver	HNF1A	8.39898e-129	1.86543e-128	20211	5147	16788	4795	1.12156
M. zebra	Liver	HOXB7	1.73905e-128	3.8521e-128	20211	4722	16788	4422	1.12741
M. zebra	Liver	ATF4	2.56218e-128	5.66015e-128	20211	4351	16788	4095	1.13306
M. zebra	Liver	STAT4	2.97205e-128	6.54805e-128	20211	4273	16788	4026	1.1343
M. zebra	Liver	HOXA11	3.67683e-128	8.07921e-128	20211	5467	16788	5073	1.11713
M. zebra	Liver	ETV7	5.52418e-128	1.21062e-127	20211	3673	16788	3493	1.1449
M. zebra	Liver	RFX5	8.59776e-128	1.87919e-127	20211	4335	16788	4080	1.13308
M. zebra	Liver	FOSB::JUNB	2.35291e-127	5.12911e-127	20211	4113	16788	3883	1.13657
M. zebra	Liver	MYB	4.72712e-127	1.02774e-126	20211	4333	16788	4077	1.13277
M. zebra	Liver	SIX1	7.28367e-127	1.57941e-126	20211	4167	16788	3930	1.13542
M. zebra	Liver	FIGLA	1.06367e-126	2.30044e-126	20211	4156	16788	3920	1.13553
M. zebra	Liver	ZNF335	1.95634e-126	4.21997e-126	20211	3624	16788	3447	1.1451
M. zebra	Liver	LHX6	3.5235e-126	7.58058e-126	20211	4795	16788	4482	1.12531
M. zebra	Liver	NFYB	3.85277e-126	8.2674e-126	20211	3964	16788	3749	1.1386
M. zebra	Liver	HOXB8	8.88519e-126	1.90166e-125	20211	4592	16788	4303	1.12813
M. zebra	Liver	ZNF586	1.41043e-125	3.01087e-125	20211	3152	16788	3023	1.15462
M. zebra	Liver	ZNF354A	6.70353e-125	1.42731e-124	20211	4954	16788	4619	1.12249
M. zebra	Liver	SCRT2	1.94053e-124	4.12113e-124	20211	3869	16788	3662	1.13948
M. zebra	Liver	HOXC6	2.77916e-124	5.88696e-124	20211	4702	16788	4397	1.1258
M. zebra	Liver	PAX6	3.03717e-124	6.41699e-124	20211	3893	16788	3683	1.13895
M. zebra	Liver	PURA	6.95091e-124	1.46485e-123	20211	3699	16788	3510	1.14238
M. zebra	Liver	FOS::JUN	7.16515e-124	1.50614e-123	20211	4279	16788	4024	1.13215
M. zebra	Liver	PAX3	1.06726e-123	2.23772e-123	20211	4268	16788	4014	1.13225
M. zebra	Liver	GLI2	1.46562e-123	3.05867e-123	20211	3282	16788	3137	1.15071
M. zebra	Liver	TFE3	1.46624e-123	3.05867e-123	20211	3794	16788	3594	1.14043
M. zebra	Liver	FOSL2	1.46994e-123	3.05867e-123	20211	3963	16788	3744	1.13737
M. zebra	Liver	RFX3	1.66623e-123	3.45837e-123	20211	4625	16788	4328	1.12659
M. zebra	Liver	TFDP1	1.87158e-123	3.87482e-123	20211	3183	16788	3048	1.15284
M. zebra	Liver	GSX2	3.00397e-123	6.20368e-123	20211	5144	16788	4782	1.11917
M. zebra	Liver	USF1	3.17748e-123	6.54562e-123	20211	3708	16788	3517	1.14188
M. zebra	Liver	GFI1	4.66979e-123	9.59577e-123	20211	4199	16788	3952	1.13308
M. zebra	Liver	GATA4	6.77758e-123	1.38923e-122	20211	4015	16788	3789	1.13613
M. zebra	Liver	TGIF2LX	7.51936e-123	1.53746e-122	20211	3900	16788	3687	1.13814
M. zebra	Liver	SOX11	1.21042e-122	2.46878e-122	20211	3817	16788	3613	1.13955
M. zebra	Liver	TCF21	1.45663e-122	2.96361e-122	20211	3515	16788	3344	1.14533
M. zebra	Liver	ALX3	4.80265e-122	9.74726e-122	20211	4438	16788	4161	1.12875
M. zebra	Liver	ZBTB7A	9.12228e-122	1.84687e-121	20211	3248	16788	3104	1.15052
M. zebra	Liver	NKX3-1	4.35785e-121	8.80115e-121	20211	3804	16788	3599	1.13902
M. zebra	Liver	MITF	7.28509e-121	1.46771e-120	20211	3675	16788	3484	1.14133
M. zebra	Liver	ZNF768	1.04148e-120	2.09311e-120	20211	3320	16788	3167	1.14841
M. zebra	Liver	MECOM	1.29003e-120	2.58634e-120	20211	4367	16788	4096	1.12919
M. zebra	Liver	MSGN1	1.42124e-119	2.84247e-119	20211	3880	16788	3664	1.13687
M. zebra	Liver	DUX4	2.63479e-119	5.25683e-119	20211	4162	16788	3913	1.13187
M. zebra	Liver	PROP1	2.96662e-119	5.90458e-119	20211	4806	16788	4479	1.12198
M. zebra	Liver	ZNF85	3.37863e-119	6.70841e-119	20211	4363	16788	4090	1.12857
M. zebra	Liver	THAP1	3.5249e-119	6.98201e-119	20211	2823	16788	2718	1.15912
M. zebra	Liver	NKX2-8	4.93821e-119	9.75799e-119	20211	3766	16788	3562	1.13868
M. zebra	Liver	GRHL1	5.19234e-119	1.02356e-118	20211	3819	16788	3609	1.1377
M. zebra	Liver	PAX5	1.32527e-118	2.60625e-118	20211	3137	16788	3000	1.15132
M. zebra	Liver	ZNF75D	1.44539e-118	2.83572e-118	20211	3515	16788	3338	1.14327
M. zebra	Liver	HLF	2.21114e-118	4.32775e-118	20211	4284	16788	4019	1.12942
M. zebra	Liver	ATF1	5.80684e-118	1.13385e-117	20211	3607	16788	3419	1.14115
M. zebra	Liver	GATA6	7.36678e-118	1.43504e-117	20211	4064	16788	3824	1.1328
M. zebra	Liver	GSX1	1.64332e-117	3.19362e-117	20211	4667	16788	4354	1.12315
M. zebra	Liver	E2F1	1.92895e-117	3.7399e-117	20211	3160	16788	3019	1.15018
M. zebra	Liver	ELK3	2.89531e-117	5.60032e-117	20211	3579	16788	3393	1.14133
M. zebra	Liver	HNF4G	3.14922e-117	6.07718e-117	20211	3864	16788	3646	1.13597
M. zebra	Liver	UNCX	4.24781e-117	8.17802e-117	20211	4604	16788	4298	1.12388
M. zebra	Liver	ESRRB	4.66057e-117	8.95177e-117	20211	3844	16788	3628	1.13625
M. zebra	Liver	DRGX	5.90232e-117	1.13105e-116	20211	4610	16788	4303	1.12372
M. zebra	Liver	ESRRG	1.89109e-116	3.61546e-116	20211	4222	16788	3961	1.12947
M. zebra	Liver	CREM	1.93095e-116	3.6831e-116	20211	3476	16788	3300	1.14294
M. zebra	Liver	HOXD4	2.1445e-116	4.08099e-116	20211	5297	16788	4902	1.11412
M. zebra	Liver	FOSL2::JUNB	2.82428e-116	5.36222e-116	20211	3998	16788	3763	1.13313
M. zebra	Liver	SOX1	4.11772e-116	7.8e-116	20211	3987	16788	3753	1.13324
M. zebra	Liver	NR6A1	5.70214e-116	1.07765e-115	20211	3907	16788	3682	1.13456
M. zebra	Liver	SOX21	7.31821e-116	1.37991e-115	20211	3541	16788	3357	1.14134
M. zebra	Liver	RFX2	7.63427e-116	1.43622e-115	20211	4086	16788	3840	1.13141
M. zebra	Liver	ZNF652	7.81994e-116	1.4678e-115	20211	3640	16788	3445	1.1394
M. zebra	Liver	HMX2	9.00243e-116	1.68591e-115	20211	3878	16788	3656	1.13498
M. zebra	Liver	HOXA5	3.22346e-115	6.02297e-115	20211	3974	16788	3740	1.13301
M. zebra	Liver	HOXA9	4.18787e-115	7.80725e-115	20211	4219	16788	3956	1.12885
M. zebra	Liver	MSX3	1.61492e-114	3.00382e-114	20211	4451	16788	4159	1.12492
M. zebra	Liver	ARNT	1.97755e-114	3.67005e-114	20211	3771	16788	3559	1.13621
M. zebra	Liver	MSX1	3.92442e-114	7.26112e-114	20211	4171	16788	3912	1.12914
M. zebra	Liver	MYC	3.93017e-114	7.26112e-114	20211	2968	16788	2842	1.15279
M. zebra	Liver	HOXC13	4.27175e-114	7.87455e-114	20211	3845	16788	3624	1.1347
M. zebra	Liver	TEAD3	5.14508e-114	9.46327e-114	20211	4328	16788	4050	1.12657
M. zebra	Liver	HOXD12	5.62383e-114	1.03208e-113	20211	5105	16788	4730	1.11546
M. zebra	Liver	IRX3	5.66059e-114	1.03652e-113	20211	4118	16788	3865	1.12993
M. zebra	Liver	NR3C2	7.80791e-114	1.42655e-113	20211	3168	16788	3021	1.14803
M. zebra	Liver	DMRT1	9.05372e-114	1.6505e-113	20211	3927	16788	3696	1.13308
M. zebra	Liver	E2F8	1.04914e-113	1.90837e-113	20211	3099	16788	2959	1.14951
M. zebra	Liver	FOSL1::JUN	1.33213e-113	2.41779e-113	20211	4019	16788	3777	1.1314
M. zebra	Liver	KLF12	1.63419e-113	2.9595e-113	20211	3880	16788	3654	1.13377
M. zebra	Liver	ZFP42	1.67463e-113	3.02608e-113	20211	3407	16788	3234	1.14276
M. zebra	Liver	HOXB3	2.63578e-113	4.75248e-113	20211	4441	16788	4148	1.12447
M. zebra	Liver	NKX6-2	4.99456e-113	8.98585e-113	20211	3942	16788	3708	1.13243
M. zebra	Liver	HOXA1	1.84761e-111	3.31684e-111	20211	4454	16788	4156	1.12335
M. zebra	Liver	PPARD	2.14839e-111	3.84841e-111	20211	3918	16788	3684	1.13199
M. zebra	Liver	DLX5	4.42302e-111	7.90579e-111	20211	3554	16788	3361	1.13852
M. zebra	Liver	CEBPZ	5.24201e-111	9.34938e-111	20211	3535	16788	3344	1.13885
M. zebra	Liver	USF2	5.95739e-111	1.06023e-110	20211	3213	16788	3057	1.14544
M. zebra	Liver	STAT6	8.42856e-111	1.4968e-110	20211	4444	16788	4146	1.12317
M. zebra	Liver	ZNF219	4.30972e-110	7.637e-110	20211	3229	16788	3070	1.14461
M. zebra	Liver	BSX	4.33704e-110	7.66892e-110	20211	3933	16788	3695	1.13104
M. zebra	Liver	ID4	4.79047e-110	8.45255e-110	20211	3219	16788	3061	1.1448
M. zebra	Liver	REL	6.79136e-110	1.19574e-109	20211	3319	16788	3150	1.14259
M. zebra	Liver	ARNT2	7.34431e-110	1.29034e-109	20211	3160	16788	3008	1.14599
M. zebra	Liver	HMX3	1.754e-109	3.07511e-109	20211	3450	16788	3266	1.13969
M. zebra	Liver	GLI1	2.15479e-109	3.76974e-109	20211	2546	16788	2455	1.16087
M. zebra	Liver	E2F4	2.18175e-109	3.80883e-109	20211	3247	16788	3085	1.14383
M. zebra	Liver	TFEB	3.35342e-109	5.84191e-109	20211	3491	16788	3302	1.13872
M. zebra	Liver	MSANTD3	3.49983e-109	6.0841e-109	20211	3017	16788	2879	1.14883
M. zebra	Liver	ALX1	4.31632e-109	7.48768e-109	20211	4287	16788	4005	1.1247
M. zebra	Liver	ZNF134	5.22415e-109	9.04348e-109	20211	3053	16788	2911	1.1479
M. zebra	Liver	TEF	7.41303e-109	1.28057e-108	20211	4584	16788	4265	1.12012
M. zebra	Liver	DUXA	3.22649e-108	5.56199e-108	20211	3871	16788	3637	1.13112
M. zebra	Liver	ZNF143	3.48133e-108	5.98875e-108	20211	3202	16788	3043	1.14411
M. zebra	Liver	TFCP2L1	5.81076e-108	9.97514e-108	20211	3491	16788	3300	1.13803
M. zebra	Liver	RAX2	6.70992e-108	1.14948e-107	20211	4036	16788	3782	1.12813
M. zebra	Liver	HIC1	9.26962e-108	1.58468e-107	20211	3497	16788	3305	1.1378
M. zebra	Liver	ALX4	1.2412e-107	2.1175e-107	20211	3905	16788	3666	1.13021
M. zebra	Liver	TAL1::TCF3	1.34456e-107	2.28908e-107	20211	3175	16788	3018	1.14436
M. zebra	Liver	CBFB	1.42387e-107	2.41911e-107	20211	3592	16788	3389	1.13586
M. zebra	Liver	SP8	3.03889e-107	5.15236e-107	20211	3596	16788	3392	1.1356
M. zebra	Liver	PRDM9	4.53949e-107	7.68078e-107	20211	2681	16788	2574	1.15585
M. zebra	Liver	TEAD4	5.6532e-107	9.54557e-107	20211	3671	16788	3458	1.13404
M. zebra	Liver	SOX13	5.80891e-107	9.78842e-107	20211	3912	16788	3671	1.12973
M. zebra	Liver	TFAP2B	1.13447e-106	1.90776e-106	20211	2885	16788	2757	1.15048
M. zebra	Liver	HIC2	1.2268e-106	2.05883e-106	20211	3180	16788	3021	1.1437
M. zebra	Liver	CEBPB	1.53346e-106	2.56823e-106	20211	3225	16788	3061	1.14267
M. zebra	Liver	POU5F1::SOX2	4.7799e-106	7.98912e-106	20211	4355	16788	4059	1.12207
M. zebra	Liver	TFAP2C	6.19884e-106	1.03398e-105	20211	3142	16788	2986	1.14412
M. zebra	Liver	ZNF282	8.35013e-106	1.39e-105	20211	3513	16788	3316	1.13638
M. zebra	Liver	ONECUT1	1.02773e-105	1.70736e-105	20211	4301	16788	4011	1.12272
M. zebra	Liver	DLX1	2.31009e-105	3.83001e-105	20211	4673	16788	4336	1.11708
M. zebra	Liver	ZNF18	2.35534e-105	3.89719e-105	20211	3208	16788	3044	1.14235
M. zebra	Liver	ZKSCAN1	5.86563e-105	9.68593e-105	20211	2642	16788	2536	1.15559
M. zebra	Liver	NKX2-1	7.36042e-105	1.213e-104	20211	3410	16788	3223	1.13788
M. zebra	Liver	BHLHE23	1.17404e-104	1.93096e-104	20211	3335	16788	3156	1.13928
M. zebra	Liver	DMBX1	1.64179e-104	2.69488e-104	20211	4060	16788	3797	1.12591
M. zebra	Liver	RORC	2.21746e-104	3.63258e-104	20211	3650	16788	3435	1.13298
M. zebra	Liver	ARNTL	5.62113e-104	9.19011e-104	20211	3307	16788	3130	1.13946
M. zebra	Liver	TFAP2A	1.08118e-103	1.76414e-103	20211	3330	16788	3150	1.13882
M. zebra	Liver	ZBTB32	1.27922e-103	2.08315e-103	20211	3525	16788	3323	1.13491
M. zebra	Liver	MEOX2	1.8447e-103	2.99809e-103	20211	4209	16788	3926	1.12295
M. zebra	Liver	CDX4	9.77528e-103	1.5856e-102	20211	3686	16788	3464	1.13139
M. zebra	Liver	GATA5	1.06987e-102	1.73198e-102	20211	3932	16788	3681	1.12704
M. zebra	Liver	ZNF257	1.15099e-102	1.85964e-102	20211	2651	16788	2541	1.15394
M. zebra	Liver	MAX	2.47927e-102	3.99788e-102	20211	2892	16788	2757	1.1477
M. zebra	Liver	ARX	3.34708e-102	5.3867e-102	20211	3983	16788	3725	1.12591
M. zebra	Liver	ZFHX3	3.53062e-102	5.67101e-102	20211	4074	16788	3805	1.1244
M. zebra	Liver	XBP1	1.03803e-101	1.66407e-101	20211	3319	16788	3137	1.13788
M. zebra	Liver	MESP1	2.34685e-101	3.75496e-101	20211	3465	16788	3266	1.13475
M. zebra	Liver	SP9	2.66266e-101	4.252e-101	20211	3304	16788	3123	1.13794
M. zebra	Liver	KLF17	4.46648e-101	7.11873e-101	20211	3007	16788	2858	1.14424
M. zebra	Liver	DBP	5.66903e-101	9.01791e-101	20211	3573	16788	3361	1.13246
M. zebra	Liver	NR0B1	5.74062e-101	9.11421e-101	20211	2526	16788	2426	1.15624
M. zebra	Liver	DLX4	2.45449e-100	3.88943e-100	20211	4062	16788	3791	1.12358
M. zebra	Liver	PHOX2A	3.45539e-100	5.46495e-100	20211	3801	16788	3561	1.12788
M. zebra	Liver	OTX2	4.6043e-100	7.2681e-100	20211	3568	16788	3355	1.13203
M. zebra	Liver	PKNOX2	5.9057e-100	9.30458e-100	20211	3212	16788	3039	1.13905
M. zebra	Liver	ESRRA	9.64107e-100	1.51608e-99	20211	3511	16788	3304	1.13292
M. zebra	Liver	KLF14	1.43395e-99	2.25061e-99	20211	3170	16788	3001	1.13971
M. zebra	Liver	HOXC8	1.27716e-98	2.00073e-98	20211	3598	16788	3379	1.13062
M. zebra	Liver	TBX6	1.62137e-98	2.53512e-98	20211	2942	16788	2796	1.14415
M. zebra	Liver	DLX6	2.28777e-98	3.57031e-98	20211	3957	16788	3695	1.12418
M. zebra	Liver	HOXB1	3.26868e-98	5.09148e-98	20211	3374	16788	3180	1.13467
M. zebra	Liver	SIX4	3.83062e-98	5.95552e-98	20211	3002	16788	2849	1.14254
M. zebra	Liver	HOXB4	4.94538e-98	7.67419e-98	20211	3810	16788	3565	1.12648
M. zebra	Liver	KLF11	5.32106e-98	8.24164e-98	20211	3291	16788	3106	1.13622
M. zebra	Liver	FOSL1	5.36274e-98	8.29062e-98	20211	3156	16788	2986	1.13905
M. zebra	Liver	PPARG::RXRA	1.15667e-97	1.78483e-97	20211	3142	16788	2973	1.13914
M. zebra	Liver	NKX2-3	1.20471e-97	1.85547e-97	20211	3178	16788	3005	1.13836
M. zebra	Liver	KLF10	1.82789e-97	2.81004e-97	20211	3398	16788	3200	1.13375
M. zebra	Liver	SHOX2	7.19735e-97	1.1044e-96	20211	3792	16788	3547	1.12611
M. zebra	Liver	HOXA7	1.01587e-96	1.5559e-96	20211	3119	16788	2951	1.13905
M. zebra	Liver	HOXC12	1.59369e-96	2.43637e-96	20211	4027	16788	3753	1.12198
M. zebra	Liver	INSM1	1.77422e-96	2.70732e-96	20211	2693	16788	2570	1.14891
M. zebra	Liver	TEAD1	2.648e-96	4.03318e-96	20211	3230	16788	3049	1.13643
M. zebra	Liver	DLX3	3.40882e-96	5.18241e-96	20211	3440	16788	3235	1.13215
M. zebra	Liver	SHOX	3.77049e-96	5.7217e-96	20211	3856	16788	3602	1.12459
M. zebra	Liver	KLF13	4.70775e-96	7.13086e-96	20211	2953	16788	2802	1.14234
M. zebra	Liver	RFX1	1.01043e-95	1.5277e-95	20211	3749	16788	3507	1.12618
M. zebra	Liver	POU6F2	1.07911e-95	1.62854e-95	20211	3203	16788	3024	1.13662
M. zebra	Liver	ELK1	1.26102e-95	1.89959e-95	20211	3039	16788	2878	1.14012
M. zebra	Liver	ZNF449	1.4203e-95	2.13564e-95	20211	2946	16788	2795	1.14219
M. zebra	Liver	ZBTB4	3.56137e-95	5.3453e-95	20211	2655	16788	2534	1.14903
M. zebra	Liver	STAT5A	2.29248e-94	3.43455e-94	20211	3490	16788	3276	1.13008
M. zebra	Liver	FERD3L	2.64711e-94	3.95866e-94	20211	2331	16788	2241	1.15741
M. zebra	Liver	THAP11	1.05078e-93	1.56856e-93	20211	2496	16788	2389	1.15229
M. zebra	Liver	MAF::NFE2	1.44918e-93	2.15935e-93	20211	2738	16788	2606	1.14586
M. zebra	Liver	PITX2	2.95197e-93	4.39065e-93	20211	3343	16788	3144	1.13223
M. zebra	Liver	MTF1	3.12075e-93	4.63332e-93	20211	2429	16788	2328	1.15384
M. zebra	Liver	DUX	3.36675e-93	4.98957e-93	20211	3272	16788	3081	1.13362
M. zebra	Liver	BHLHE41	4.3358e-93	6.41419e-93	20211	2427	16788	2326	1.1538
M. zebra	Liver	SPZ1	5.27424e-93	7.78849e-93	20211	2516	16788	2406	1.15126
M. zebra	Liver	ARID3B	7.09077e-93	1.04522e-92	20211	3763	16788	3514	1.12423
M. zebra	Liver	IRX2	3.76137e-92	5.53459e-92	20211	2708	16788	2577	1.14566
M. zebra	Liver	TEAD2	5.1682e-92	7.59108e-92	20211	2706	16788	2575	1.14561
M. zebra	Liver	NKX3-2	5.25076e-92	7.69862e-92	20211	2958	16788	2800	1.13959
M. zebra	Liver	PAX2	6.58554e-92	9.63852e-92	20211	2714	16788	2582	1.14534
M. zebra	Liver	VAX1	7.48437e-92	1.09346e-91	20211	4034	16788	3750	1.11914
M. zebra	Liver	VSX2	2.25688e-91	3.29146e-91	20211	3288	16788	3092	1.13213
M. zebra	Liver	BATF::JUN	2.94773e-91	4.2914e-91	20211	2733	16788	2598	1.14443
M. zebra	Liver	ZIC4	3.30375e-90	4.80122e-90	20211	2346	16788	2249	1.15412
M. zebra	Liver	CREB3L4	6.73407e-90	9.76914e-90	20211	2963	16788	2801	1.13807
M. zebra	Liver	CEBPE	7.47201e-90	1.08206e-89	20211	2646	16788	2518	1.14566
M. zebra	Liver	RELB	8.38116e-90	1.21159e-89	20211	2824	16788	2677	1.14123
M. zebra	Liver	SRF	2.33007e-89	3.36248e-89	20211	3054	16788	2881	1.1357
M. zebra	Liver	ZSCAN31	3.35052e-89	4.82662e-89	20211	2511	16788	2396	1.14876
M. zebra	Liver	BARHL1	7.07704e-89	1.01771e-88	20211	3109	16788	2929	1.13419
M. zebra	Liver	BCL6	7.29629e-89	1.04741e-88	20211	3153	16788	2968	1.13326
M. zebra	Liver	BRCA1	8.13657e-89	1.16601e-88	20211	3657	16788	3413	1.12357
M. zebra	Liver	MYBL2	8.47852e-89	1.2129e-88	20211	3152	16788	2967	1.13324
M. zebra	Liver	MLXIPL	9.84518e-89	1.40597e-88	20211	2601	16788	2476	1.14604
M. zebra	Liver	NR4A3	1.17201e-88	1.67083e-88	20211	2908	16788	2750	1.13848
M. zebra	Liver	LHX4	3.02539e-88	4.30556e-88	20211	3335	16788	3128	1.12917
M. zebra	Liver	MYNN	3.70884e-88	5.26912e-88	20211	3098	16788	2918	1.13395
M. zebra	Liver	VENTX	4.32179e-88	6.12935e-88	20211	3220	16788	3026	1.13136
M. zebra	Liver	GBX2	4.89098e-88	6.92468e-88	20211	3519	16788	3290	1.12555
M. zebra	Liver	LHX9	5.9162e-88	8.36183e-88	20211	3759	16788	3501	1.12127
M. zebra	Liver	GLIS3	5.98361e-88	8.44263e-88	20211	2580	16788	2456	1.14603
M. zebra	Liver	NFIX	6.72359e-88	9.47049e-88	20211	2996	16788	2827	1.13599
M. zebra	Liver	CUX2	1.67893e-87	2.36082e-87	20211	3727	16788	3472	1.12153
M. zebra	Liver	ZNF331	2.70729e-87	3.80036e-87	20211	1956	16788	1892	1.1645
M. zebra	Liver	PLAGL1	4.51125e-87	6.32188e-87	20211	2372	16788	2268	1.15111
M. zebra	Liver	OLIG1	6.48779e-87	9.0763e-87	20211	2827	16788	2675	1.13917
M. zebra	Liver	PITX1	8.78622e-87	1.22709e-86	20211	3191	16788	2998	1.13108
M. zebra	Liver	EN1	1.0326e-86	1.43971e-86	20211	3311	16788	3104	1.12863
M. zebra	Liver	MIXL1	1.4896e-86	2.07336e-86	20211	3135	16788	2948	1.13208
M. zebra	Liver	HMBOX1	1.95623e-86	2.71827e-86	20211	2615	16788	2485	1.14405
M. zebra	Liver	ZNF324	2.54088e-86	3.52472e-86	20211	2391	16788	2284	1.15002
M. zebra	Liver	MSX2	3.63454e-86	5.03339e-86	20211	3129	16788	2942	1.13195
M. zebra	Liver	RELA	6.06518e-86	8.38541e-86	20211	2993	16788	2821	1.13471
M. zebra	Liver	STAT5B	7.59363e-86	1.0481e-85	20211	3159	16788	2968	1.13111
M. zebra	Liver	NKX6-3	1.48697e-85	2.04893e-85	20211	3137	16788	2948	1.13136
M. zebra	Liver	NR5A1	3.93641e-85	5.41503e-85	20211	2791	16788	2640	1.13876
M. zebra	Liver	GCM1	6.4704e-85	8.88602e-85	20211	2351	16788	2246	1.15013
M. zebra	Liver	ZNF528	1.73552e-84	2.37948e-84	20211	2491	16788	2371	1.1459
M. zebra	Liver	LHX8	3.557e-84	4.86872e-84	20211	3063	16788	2880	1.13197
M. zebra	Liver	ISX	3.72358e-84	5.08828e-84	20211	3415	16788	3191	1.12493
M. zebra	Liver	GSC2	4.97341e-84	6.78492e-84	20211	2838	16788	2680	1.13687
M. zebra	Liver	NR5A2	5.57208e-84	7.58909e-84	20211	2663	16788	2524	1.14106
M. zebra	Liver	ESX1	6.05558e-84	8.23399e-84	20211	3344	16788	3128	1.12613
M. zebra	Liver	ISL2	1.07144e-83	1.45447e-83	20211	2860	16788	2699	1.13612
M. zebra	Liver	RBPJL	1.81388e-83	2.45829e-83	20211	2946	16788	2775	1.13402
M. zebra	Liver	CREB3L2	2.58809e-83	3.50178e-83	20211	2653	16788	2514	1.14082
M. zebra	Liver	VAX2	2.88743e-83	3.9004e-83	20211	3248	16788	3042	1.12754
M. zebra	Liver	ZNF547	2.90109e-83	3.91243e-83	20211	1999	16788	1926	1.15993
M. zebra	Liver	BACH1::MAFK	3.66497e-83	4.93454e-83	20211	2296	16788	2194	1.15041
M. zebra	Liver	ZNF680	4.66258e-83	6.26748e-83	20211	2723	16788	2576	1.1389
M. zebra	Liver	VSX1	9.17316e-83	1.23106e-82	20211	3468	16788	3235	1.12301
M. zebra	Liver	HOXD3	9.57581e-83	1.283e-82	20211	3451	16788	3220	1.12331
M. zebra	Liver	GBX1	2.96562e-82	3.967e-82	20211	3376	16788	3153	1.12437
M. zebra	Liver	CRX	3.23172e-82	4.31594e-82	20211	2765	16788	2612	1.13728
M. zebra	Liver	EN2	3.61048e-82	4.81397e-82	20211	2514	16788	2388	1.14356
M. zebra	Liver	NOTO	7.1555e-82	9.52526e-82	20211	2939	16788	2766	1.13303
M. zebra	Liver	KLF8	9.34473e-82	1.24194e-81	20211	2611	16788	2474	1.14073
M. zebra	Liver	TFCP2	1.11466e-81	1.47903e-81	20211	2838	16788	2676	1.13517
M. zebra	Liver	BCL6B	1.21417e-81	1.60849e-81	20211	2572	16788	2439	1.14164
M. zebra	Liver	BARHL2	1.22111e-81	1.61508e-81	20211	3119	16788	2925	1.12901
M. zebra	Liver	HESX1	3.04769e-81	4.02452e-81	20211	2566	16788	2433	1.1415
M. zebra	Liver	SPDEF	3.12182e-81	4.1158e-81	20211	2759	16788	2605	1.1367
M. zebra	Liver	PITX3	3.90203e-81	5.13622e-81	20211	2954	16788	2778	1.13217
M. zebra	Liver	CREB5	8.88185e-81	1.16725e-80	20211	2966	16788	2788	1.13165
M. zebra	Liver	SOX7	2.50686e-80	3.28926e-80	20211	2654	16788	2510	1.13858
M. zebra	Liver	ZNF460	4.00239e-80	5.2432e-80	20211	2252	16788	2150	1.14937
M. zebra	Liver	HAND1::TCF3	5.52808e-80	7.23037e-80	20211	2367	16788	2253	1.14591
M. zebra	Liver	ZNF136	8.58428e-80	1.12099e-79	20211	2880	16788	2710	1.13283
M. zebra	Liver	HES1	2.84618e-79	3.71084e-79	20211	2160	16788	2066	1.1515
M. zebra	Liver	KLF2	5.67343e-79	7.38532e-79	20211	2688	16788	2538	1.13671
M. zebra	Liver	BHLHE40	6.72891e-79	8.74546e-79	20211	2322	16788	2211	1.14635
M. zebra	Liver	TWIST2	1.80134e-78	2.33748e-78	20211	2653	16788	2506	1.13719
M. zebra	Liver	PAX7	1.83344e-78	2.3754e-78	20211	2598	16788	2457	1.13856
M. zebra	Liver	MEOX1	2.81624e-78	3.64299e-78	20211	3328	16788	3103	1.1225
M. zebra	Liver	ZBTB33	5.80086e-78	7.49202e-78	20211	2171	16788	2074	1.15011
M. zebra	Liver	REST	8.57876e-78	1.10624e-77	20211	1996	16788	1916	1.15564
M. zebra	Liver	RORB	1.94829e-77	2.50842e-77	20211	2310	16788	2198	1.14552
M. zebra	Liver	CREB3L1	2.40622e-77	3.09318e-77	20211	2299	16788	2188	1.14577
M. zebra	Liver	SP7	3.14789e-77	4.04028e-77	20211	2496	16788	2364	1.14023
M. zebra	Liver	ATOH7	6.38085e-77	8.17701e-77	20211	2254	16788	2147	1.14675
M. zebra	Liver	PRDM16	2.04191e-76	2.61262e-76	20211	2314	16788	2200	1.14459
M. zebra	Liver	ZNF135	3.52987e-76	4.50948e-76	20211	1973	16788	1893	1.15508
M. zebra	Liver	OVOL1	6.37275e-76	8.12871e-76	20211	2392	16788	2269	1.14199
M. zebra	Liver	PPARA::RXRA	9.35547e-76	1.19149e-75	20211	2188	16788	2086	1.14777
M. zebra	Liver	EMX1	1.07059e-75	1.36137e-75	20211	3075	16788	2875	1.12559
M. zebra	Liver	RARA::RXRA	1.34052e-75	1.70198e-75	20211	2016	16788	1931	1.15314
M. zebra	Liver	ZNF490	1.73317e-75	2.19713e-75	20211	2115	16788	2020	1.14982
M. zebra	Liver	SMAD2::SMAD3	2.61636e-75	3.31164e-75	20211	2326	16788	2209	1.14334
M. zebra	Liver	OTX1	4.12042e-75	5.2074e-75	20211	2601	16788	2454	1.13586
M. zebra	Liver	NRF1	5.20386e-75	6.56659e-75	20211	2048	16788	1959	1.15158
M. zebra	Liver	ARID5B	8.11335e-75	1.02223e-74	20211	2551	16788	2409	1.13688
M. zebra	Liver	DLX2	1.11591e-74	1.40383e-74	20211	3185	16788	2970	1.12263
M. zebra	Liver	ZNF684	1.59793e-74	2.00715e-74	20211	2160	16788	2059	1.1476
M. zebra	Liver	RHOXF1	1.60635e-74	2.01466e-74	20211	2823	16788	2650	1.13012
M. zebra	Liver	HOXA4	1.84953e-74	2.31613e-74	20211	2734	16788	2571	1.13212
M. zebra	Liver	PRRX2	2.89468e-74	3.61945e-74	20211	3009	16788	2814	1.12588
M. zebra	Liver	PAX4	5.70649e-74	7.12447e-74	20211	2927	16788	2741	1.12739
M. zebra	Liver	ERF	1.18616e-73	1.47866e-73	20211	2432	16788	2301	1.13905
M. zebra	Liver	ZNF382	1.19589e-73	1.48854e-73	20211	2551	16788	2407	1.13594
M. zebra	Liver	ATF6	1.83534e-73	2.28103e-73	20211	2656	16788	2500	1.13318
M. zebra	Liver	HMGA1	2.72435e-73	3.38082e-73	20211	2812	16788	2638	1.1294
M. zebra	Liver	ZNF667	3.25782e-73	4.03675e-73	20211	1805	16788	1737	1.15854
M. zebra	Liver	HEY2	4.35828e-73	5.39223e-73	20211	2040	16788	1949	1.15019
M. zebra	Liver	ZBTB14	5.14597e-73	6.35724e-73	20211	1855	16788	1782	1.15652
M. zebra	Liver	ISL1	6.3619e-73	7.84761e-73	20211	2736	16788	2570	1.13085
M. zebra	Liver	HIVEP1	2.01164e-72	2.47771e-72	20211	1857	16788	1783	1.15592
M. zebra	Liver	ZNF320	9.28278e-72	1.14164e-71	20211	1795	16788	1726	1.15762
M. zebra	Liver	FOS::JUND	1.04267e-71	1.28041e-71	20211	2457	16788	2320	1.13677
M. zebra	Liver	FOS::JUNB	3.01195e-71	3.69322e-71	20211	2198	16788	2088	1.14365
M. zebra	Liver	ZBTB7B	6.80426e-71	8.33092e-71	20211	2426	16788	2291	1.1369
M. zebra	Liver	TFEC	7.72715e-71	9.44684e-71	20211	1977	16788	1889	1.15031
M. zebra	Liver	YY2	1.23281e-70	1.50494e-70	20211	1964	16788	1877	1.15057
M. zebra	Liver	GATA1::TAL1	2.23972e-70	2.73008e-70	20211	2010	16788	1918	1.14879
M. zebra	Liver	ZBTB26	2.3472e-70	2.85686e-70	20211	2194	16788	2083	1.14299
M. zebra	Liver	ELF4	2.7282e-69	3.31569e-69	20211	2043	16788	1946	1.14674
M. zebra	Liver	NFKB1	3.13107e-69	3.79625e-69	20211	2081	16788	1980	1.14547
M. zebra	Liver	HOXC4	3.13283e-69	3.79625e-69	20211	2772	16788	2595	1.12702
M. zebra	Liver	DMRTC2	1.04731e-68	1.26723e-68	20211	2772	16788	2594	1.12659
M. zebra	Liver	HBP1	1.33398e-68	1.61173e-68	20211	2205	16788	2090	1.14111
M. zebra	Liver	FOSB::JUN	1.74722e-68	2.10792e-68	20211	2541	16788	2389	1.13188
M. zebra	Liver	ZNF423	2.45483e-68	2.95728e-68	20211	1950	16788	1861	1.14895
M. zebra	Liver	CREB3	2.59427e-68	3.1207e-68	20211	2303	16788	2177	1.13803
M. zebra	Liver	EMX2	5.41162e-68	6.50026e-68	20211	2743	16788	2567	1.12665
M. zebra	Liver	OSR1	5.43662e-68	6.52078e-68	20211	1915	16788	1829	1.14983
M. zebra	Liver	NR1H2::RXRA	7.02568e-68	8.41447e-68	20211	1963	16788	1872	1.14809
M. zebra	Liver	OLIG3	1.60755e-67	1.92253e-67	20211	2309	16788	2181	1.13716
M. zebra	Liver	PRDM15	2.35349e-67	2.81054e-67	20211	2343	16788	2211	1.13607
M. zebra	Liver	RHOX11	3.02208e-67	3.60376e-67	20211	1983	16788	1889	1.14683
M. zebra	Liver	MYCN	3.12854e-67	3.72531e-67	20211	2070	16788	1967	1.14399
M. zebra	Liver	NFKB2	5.79168e-67	6.8865e-67	20211	2008	16788	1911	1.14574
M. zebra	Liver	ZNF214	5.86392e-67	6.96235e-67	20211	2189	16788	2073	1.1401
M. zebra	Liver	CDC5L	9.34601e-67	1.10807e-66	20211	2636	16788	2470	1.12808
M. zebra	Liver	DMRTB1	1.0527e-66	1.2463e-66	20211	2450	16788	2305	1.13264
M. zebra	Liver	NHLH2	1.32248e-66	1.56345e-66	20211	1773	16788	1699	1.15365
M. zebra	Liver	ZNF140	1.56276e-66	1.84486e-66	20211	1933	16788	1843	1.14784
M. zebra	Liver	DPRX	1.6198e-66	1.90947e-66	20211	2357	16788	2222	1.13494
M. zebra	Liver	ZNF250	1.82566e-66	2.14906e-66	20211	2106	16788	1998	1.14216
M. zebra	Liver	HES6	3.848e-66	4.52318e-66	20211	1704	16788	1636	1.15585
M. zebra	Liver	ZNF502	1.18711e-65	1.39341e-65	20211	2084	16788	1977	1.14208
M. zebra	Liver	HOXB2	1.23338e-65	1.44567e-65	20211	2397	16788	2256	1.13308
M. zebra	Liver	ZNF322	1.59039e-65	1.86147e-65	20211	1653	16788	1589	1.15728
M. zebra	Liver	FOSL1::JUNB	2.70034e-65	3.15614e-65	20211	2228	16788	2105	1.13743
M. zebra	Liver	HOXA2	2.8317e-65	3.30499e-65	20211	2715	16788	2537	1.12497
M. zebra	Liver	DMRTA2	4.01005e-65	4.67367e-65	20211	2583	16788	2420	1.12792
M. zebra	Liver	ARID5A	6.39924e-65	7.4477e-65	20211	2536	16788	2378	1.12889
M. zebra	Liver	TGIF2LY	6.41537e-65	7.45595e-65	20211	1977	16788	1880	1.14483
M. zebra	Liver	RARA::RXRG	2.47456e-64	2.87188e-64	20211	1604	16788	1543	1.15811
M. zebra	Liver	RAX	4.3168e-64	5.00287e-64	20211	2797	16788	2607	1.12212
M. zebra	Liver	PAX8	5.37549e-64	6.22107e-64	20211	1704	16788	1633	1.15373
M. zebra	Liver	HEY1	3.95344e-63	4.56891e-63	20211	1681	16788	1611	1.15376
M. zebra	Liver	PAX1	4.99085e-63	5.75975e-63	20211	1617	16788	1553	1.15625
M. zebra	Liver	HOXC11	1.10359e-62	1.27183e-62	20211	2840	16788	2642	1.11996
M. zebra	Liver	NR1H3::RXRA	1.45669e-61	1.67641e-61	20211	1658	16788	1588	1.15307
M. zebra	Liver	NOBOX	6.03359e-61	6.934e-61	20211	2522	16788	2358	1.12561
M. zebra	Liver	ZNF232	7.19472e-61	8.2569e-61	20211	2121	16788	2002	1.13635
M. zebra	Liver	TCFL5	8.37808e-61	9.60158e-61	20211	1401	16788	1354	1.16351
M. zebra	Liver	RFX7	1.65233e-60	1.891e-60	20211	2032	16788	1922	1.13872
M. zebra	Liver	PRDM14	1.94327e-60	2.22088e-60	20211	1672	16788	1599	1.15133
M. zebra	Liver	ZSCAN16	2.08533e-60	2.37993e-60	20211	1811	16788	1724	1.14606
M. zebra	Liver	ZIC5	3.4156e-60	3.89274e-60	20211	1648	16788	1577	1.15203
M. zebra	Liver	SOX14	8.10052e-60	9.21937e-60	20211	1889	16788	1793	1.14271
M. zebra	Liver	LBX2	1.64556e-59	1.87026e-59	20211	2208	16788	2077	1.13247
M. zebra	Liver	ZNF121	1.69654e-59	1.92555e-59	20211	1481	16788	1425	1.15837
M. zebra	Liver	ZNF146	1.70064e-59	1.92755e-59	20211	1884	16788	1788	1.14255
M. zebra	Liver	HIF1A	2.79586e-59	3.16455e-59	20211	1695	16788	1618	1.14921
M. zebra	Liver	GLIS1	4.97778e-59	5.62647e-59	20211	1651	16788	1578	1.15066
M. zebra	Liver	EBF1	5.33597e-59	6.02306e-59	20211	2091	16788	1972	1.13538
M. zebra	Liver	ZNF329	1.42576e-58	1.60715e-58	20211	1583	16788	1516	1.15294
M. zebra	Liver	ARGFX	1.55108e-58	1.74603e-58	20211	2281	16788	2140	1.12948
M. zebra	Liver	NR1H2	2.27882e-58	2.56173e-58	20211	1631	16788	1559	1.15075
M. zebra	Liver	RFX4	1.65574e-57	1.85876e-57	20211	2412	16788	2254	1.12503
M. zebra	Liver	AIRE	5.28695e-57	5.92714e-57	20211	2131	16788	2004	1.13215
M. zebra	Liver	ZBTB7C	1.22966e-56	1.37669e-56	20211	1544	16788	1478	1.15243
M. zebra	Liver	GLIS2	2.55563e-56	2.85731e-56	20211	1529	16788	1464	1.15272
M. zebra	Liver	ZNF410	3.56305e-56	3.97826e-56	20211	2372	16788	2216	1.12472
M. zebra	Liver	MLX	3.79893e-56	4.23588e-56	20211	1990	16788	1877	1.13553
M. zebra	Liver	TBX19	5.13329e-56	5.71599e-56	20211	1839	16788	1742	1.14039
M. zebra	Liver	ZNF549	5.51033e-56	6.12755e-56	20211	1791	16788	1699	1.14205
M. zebra	Liver	NFIC::TLX1	8.43089e-56	9.36261e-56	20211	1711	16788	1627	1.14479
M. zebra	Liver	MYBL1	9.39574e-56	1.042e-55	20211	1749	16788	1661	1.14332
M. zebra	Liver	DMRT3	9.99198e-56	1.10664e-55	20211	2234	16788	2093	1.12791
M. zebra	Liver	GSC	1.28639e-55	1.4228e-55	20211	1889	16788	1786	1.13825
M. zebra	Liver	MIX-A	2.58537e-55	2.85569e-55	20211	2262	16788	2117	1.12672
M. zebra	Liver	SOX12	3.12333e-55	3.44528e-55	20211	1966	16788	1854	1.13531
M. zebra	Liver	HES5	6.31807e-55	6.96001e-55	20211	1404	16788	1349	1.15673
M. zebra	Liver	AHR	9.60286e-55	1.05644e-54	20211	1304	16788	1258	1.16143
M. zebra	Liver	STAT5A::STAT5B	4.87898e-54	5.36037e-54	20211	1817	16788	1719	1.13896
M. zebra	Liver	DDIT3::CEBPA	7.91326e-54	8.68246e-54	20211	1738	16788	1648	1.14155
M. zebra	Liver	ZNF436	2.43637e-53	2.66964e-53	20211	1464	16788	1401	1.15209
M. zebra	Liver	HIVEP2	4.48892e-53	4.91218e-53	20211	1291	16788	1244	1.16007
M. zebra	Liver	MLXIP	5.80726e-53	6.34639e-53	20211	1579	16788	1504	1.14671
M. zebra	Liver	ZNF582	5.96329e-53	6.50828e-53	20211	1657	16788	1574	1.14359
M. zebra	Liver	ZNF16	1.08778e-52	1.18562e-52	20211	1444	16788	1382	1.1522
M. zebra	Liver	ZNF260	1.42878e-52	1.55524e-52	20211	1886	16788	1778	1.13496
M. zebra	Liver	MNT	1.70863e-52	1.8574e-52	20211	1552	16788	1479	1.14727
M. zebra	Liver	ZBTB49	2.0218e-52	2.19494e-52	20211	1521	16788	1451	1.14849
M. zebra	Liver	ZNF333	2.16052e-51	2.34246e-51	20211	2134	16788	1996	1.12604
M. zebra	Liver	ZBTB12	6.78718e-51	7.34906e-51	20211	1417	16788	1355	1.15122
M. zebra	Liver	LBX1	2.40061e-49	2.59594e-49	20211	1869	16788	1757	1.13175
M. zebra	Liver	HOXB9	5.98486e-49	6.46334e-49	20211	2057	16788	1923	1.12547
M. zebra	Liver	MAX::MYC	7.77619e-49	8.38689e-49	20211	1446	16788	1378	1.14728
M. zebra	Liver	CUX1	1.52369e-48	1.64121e-48	20211	2162	16788	2015	1.12204
M. zebra	Liver	TLX2	2.7726e-48	2.98254e-48	20211	1640	16788	1551	1.13856
M. zebra	Liver	IRF6	1.78331e-46	1.91583e-46	20211	945	16788	920	1.17205
M. zebra	Liver	ZNF76	6.0859e-46	6.52966e-46	20211	1555	16788	1471	1.13886
M. zebra	Liver	LHX5	6.89054e-46	7.38336e-46	20211	1601	16788	1512	1.13697
M. zebra	Liver	HOXA6	1.1216e-45	1.20026e-45	20211	1798	16788	1687	1.12957
M. zebra	Liver	NR4A2::RXRA	1.31667e-45	1.40718e-45	20211	1039	16788	1005	1.1645
M. zebra	Liver	NPAS2	5.88896e-45	6.28563e-45	20211	1296	16788	1237	1.14909
M. zebra	Liver	LHX1	9.44285e-45	1.00659e-44	20211	1545	16788	1460	1.13766
M. zebra	Liver	E4F1	1.30373e-44	1.38795e-44	20211	1419	16788	1347	1.14281
M. zebra	Liver	HSF2	1.38686e-44	1.47454e-44	20211	1850	16788	1731	1.12646
M. zebra	Liver	ZBTB48	2.03746e-44	2.16349e-44	20211	1164	16788	1117	1.15528
M. zebra	Liver	HES2	4.14371e-44	4.39435e-44	20211	1106	16788	1064	1.15818
M. zebra	Liver	HMGA2	6.80159e-44	7.20374e-44	20211	1605	16788	1512	1.13414
M. zebra	Liver	HOXB5	2.84684e-43	3.01129e-43	20211	1530	16788	1444	1.13623
M. zebra	Liver	PAX9	2.87554e-43	3.03775e-43	20211	1039	16788	1002	1.16102
M. zebra	Liver	ZKSCAN3	3.84734e-42	4.05916e-42	20211	1161	16788	1111	1.15205
M. zebra	Liver	GCM2	1.26975e-41	1.33795e-41	20211	1101	16788	1056	1.15469
M. zebra	Liver	ZNF8	1.288e-41	1.35544e-41	20211	1390	16788	1316	1.1398
M. zebra	Liver	ZNF682	3.30471e-41	3.47332e-41	20211	1157	16788	1106	1.15083
M. zebra	Liver	TLX1	6.57706e-41	6.90382e-41	20211	1233	16788	1174	1.14629
M. zebra	Liver	HSF4	8.85674e-41	9.28493e-41	20211	1516	16788	1427	1.13322
M. zebra	Liver	NR1H4::RXRA	1.8605e-40	1.94797e-40	20211	1206	16788	1149	1.147
M. zebra	Liver	HES7	2.12095e-40	2.21784e-40	20211	1093	16788	1047	1.15323
M. zebra	Liver	ZNF784	1.06767e-39	1.11503e-39	20211	1154	16788	1101	1.1486
M. zebra	Liver	GMEB2	1.62266e-39	1.69249e-39	20211	1027	16788	986	1.15583
M. zebra	Liver	ZFP57	6.35894e-38	6.62423e-38	20211	1003	16788	962	1.15468
M. zebra	Liver	RXRA::VDR	6.89207e-38	7.17054e-38	20211	1338	16788	1263	1.13641
M. zebra	Liver	ARNT::HIF1A	7.40427e-38	7.69372e-38	20211	1002	16788	961	1.15463
M. zebra	Liver	TBXT	1.72471e-37	1.78987e-37	20211	1322	16788	1248	1.13651
M. zebra	Liver	SOHLH2	2.0907e-37	2.16696e-37	20211	974	16788	935	1.15569
M. zebra	Liver	EVX1	3.49826e-37	3.62131e-37	20211	1400	16788	1317	1.13252
M. zebra	Liver	EVX2	5.54979e-37	5.73781e-37	20211	1451	16788	1362	1.13005
M. zebra	Liver	ZSCAN29	9.18914e-37	9.48853e-37	20211	1167	16788	1108	1.14303
M. zebra	Liver	NEUROG1	1.4137e-36	1.45793e-36	20211	1316	16788	1241	1.13528
M. zebra	Liver	ZNF264	2.8829e-36	2.96939e-36	20211	1188	16788	1126	1.14107
M. zebra	Liver	ZNF589	3.48197e-36	3.58196e-36	20211	891	16788	858	1.15931
M. zebra	Liver	HINFP	9.09479e-36	9.34427e-36	20211	928	16788	891	1.1559
M. zebra	Liver	OVOL2	1.61841e-34	1.66073e-34	20211	951	16788	910	1.15199
M. zebra	Liver	SIX3	1.84666e-34	1.8926e-34	20211	1081	16788	1027	1.14376
M. zebra	Liver	ZFP64	1.49142e-33	1.52662e-33	20211	808	16788	779	1.16069
M. zebra	Liver	EPAS1	3.46691e-33	3.54433e-33	20211	1031	16788	980	1.14434
M. zebra	Liver	FOXN3	4.91054e-31	5.01398e-31	20211	927	16788	883	1.14675
M. zebra	Liver	EBF2	6.48348e-30	6.61186e-30	20211	1082	16788	1020	1.13491
M. zebra	Liver	HOMEZ	1.45258e-29	1.47951e-29	20211	1076	16788	1014	1.13453
M. zebra	Liver	ZNF524	3.08797e-29	3.14134e-29	20211	848	16788	809	1.14853
M. zebra	Liver	CENPB	2.58017e-28	2.62153e-28	20211	686	16788	661	1.16002
M. zebra	Liver	TFAP2D	2.91892e-28	2.96206e-28	20211	802	16788	766	1.14986
M. zebra	Liver	MECP2	2.99271e-27	3.0332e-27	20211	681	16788	655	1.15793
M. zebra	Liver	E2F2	7.6094e-27	7.70289e-27	20211	1119	16788	1047	1.12643
M. zebra	Liver	MBD2	2.85168e-26	2.88317e-26	20211	611	16788	590	1.16252
M. zebra	Liver	EBF3	8.68868e-26	8.77386e-26	20211	1001	16788	940	1.13053
M. zebra	Liver	GMEB1	1.19137e-25	1.20157e-25	20211	613	16788	591	1.16069
M. zebra	Liver	SMAD5	4.78345e-25	4.81854e-25	20211	615	16788	592	1.15887
M. zebra	Liver	PLAGL2	6.85502e-25	6.89687e-25	20211	817	16788	774	1.14053
M. zebra	Liver	HSFY1;	1.46761e-24	1.47477e-24	20211	640	16788	614	1.15499
M. zebra	Liver	ZBED1	2.82023e-24	2.83054e-24	20211	698	16788	666	1.1487
M. zebra	Liver	E2F5	1.66235e-22	1.6664e-22	20211	805	16788	759	1.1351
M. zebra	Liver	CXXC1	4.10812e-19	4.11311e-19	20211	544	16788	519	1.14857
M. zebra	Liver	TFAP2E	2.96592e-17	2.96592e-17	20211	601	16788	567	1.13579
M. zebra	Testis	MAZ	9.13772e-283	7.52948e-280	20211	8453	17744	8186	1.10305
M. zebra	Testis	VEZF1	4.0339e-278	1.66197e-275	20211	8956	17744	8637	1.09846
M. zebra	Testis	WT1	3.3829e-273	9.29171e-271	20211	8191	17744	7936	1.10357
M. zebra	Testis	SP5	2.45532e-268	5.05797e-266	20211	7588	17744	7379	1.10766
M. zebra	Testis	AR	4.77519e-262	7.86951e-260	20211	10555	17744	10051	1.08464
M. zebra	Testis	PTF1A	3.25312e-260	4.46762e-258	20211	9799	17744	9373	1.08951
M. zebra	Testis	ZNF263	2.99672e-256	3.52756e-254	20211	7765	17744	7527	1.10412
M. zebra	Testis	ZNF341	2.57627e-255	2.65356e-253	20211	8038	17744	7775	1.10176
M. zebra	Testis	RXRA	2.9835e-255	2.73156e-253	20211	8293	17744	8007	1.09975
M. zebra	Testis	FLI1	8.73595e-254	7.19842e-252	20211	9209	17744	8834	1.09265
M. zebra	Testis	EGR2	4.24249e-252	3.17801e-250	20211	8072	17744	7802	1.10093
M. zebra	Testis	SP1	2.20531e-243	1.51432e-241	20211	7241	17744	7032	1.10616
M. zebra	Testis	ARID3A	3.0343e-240	1.92328e-238	20211	11045	17744	10454	1.07809
M. zebra	Testis	PBX1	2.99233e-237	1.7612e-235	20211	8334	17744	8021	1.09625
M. zebra	Testis	NFATC1	8.61804e-237	4.73418e-235	20211	9940	17744	9466	1.08472
M. zebra	Testis	PATZ1	9.67311e-237	4.98165e-235	20211	7061	17744	6859	1.10645
M. zebra	Testis	ELF5	1.54037e-236	7.46624e-235	20211	8356	17744	8040	1.09596
M. zebra	Testis	NFAT5	2.41334e-236	1.10477e-234	20211	9278	17744	8872	1.08919
M. zebra	Testis	ZBTB17	4.80579e-236	2.0842e-234	20211	7002	17744	6804	1.10682
M. zebra	Testis	MEIS1	2.61667e-235	1.07807e-233	20211	9194	17744	8795	1.0896
M. zebra	Testis	SP4	5.11418e-235	2.00671e-233	20211	6851	17744	6664	1.10794
M. zebra	Testis	TCF12	1.64444e-234	6.15919e-233	20211	8518	17744	8184	1.09437
M. zebra	Testis	STAT1	1.37544e-232	4.92766e-231	20211	10508	17744	9966	1.08028
M. zebra	Testis	KLF15	2.52603e-231	8.6727e-230	20211	6160	17744	6022	1.11352
M. zebra	Testis	FOXJ3	4.96031e-231	1.63492e-229	20211	11530	17744	10868	1.07363
M. zebra	Testis	RARG	8.91363e-230	2.82494e-228	20211	7755	17744	7485	1.09938
M. zebra	Testis	FOXG1	2.55031e-229	7.53002e-228	20211	10436	17744	9897	1.0802
M. zebra	Testis	SOX10	2.55875e-229	7.53002e-228	20211	9930	17744	9446	1.08352
M. zebra	Testis	RARA	5.29127e-223	1.50345e-221	20211	7611	17744	7345	1.09922
M. zebra	Testis	ZNF281	6.84867e-223	1.8811e-221	20211	6649	17744	6464	1.10734
M. zebra	Testis	SMAD2	1.39235e-220	3.70096e-219	20211	7439	17744	7185	1.10014
M. zebra	Testis	ZNF467	1.26264e-219	3.25129e-218	20211	6449	17744	6276	1.10848
M. zebra	Testis	FOXD3	3.06016e-219	7.64113e-218	20211	9946	17744	9445	1.08166
M. zebra	Testis	ZNF148	7.32767e-218	1.77588e-216	20211	6003	17744	5862	1.11228
M. zebra	Testis	IRF3	1.22561e-217	2.88544e-216	20211	8698	17744	8323	1.08993
M. zebra	Testis	THRB	1.28168e-215	2.93362e-214	20211	7569	17744	7297	1.0981
M. zebra	Testis	SOX2	2.36331e-215	5.26315e-214	20211	10121	17744	9595	1.07984
M. zebra	Testis	STAT2	3.51977e-215	7.63235e-214	20211	10091	17744	9568	1.08
M. zebra	Testis	ETS2	2.5441e-214	5.37522e-213	20211	8192	17744	7861	1.09301
M. zebra	Testis	MEIS2	2.65187e-214	5.46286e-213	20211	8234	17744	7899	1.09269
M. zebra	Testis	T	3.04598e-214	6.12167e-213	20211	8607	17744	8236	1.08994
M. zebra	Testis	SP2	9.14016e-214	1.79321e-212	20211	6220	17744	6058	1.10937
M. zebra	Testis	PRDM6	2.95402e-213	5.66072e-212	20211	9094	17744	8673	1.0863
M. zebra	Testis	TCF7	4.60571e-213	8.62525e-212	20211	9306	17744	8863	1.08481
M. zebra	Testis	ETV5	1.17938e-212	2.15957e-211	20211	7547	17744	7273	1.09768
M. zebra	Testis	SOX9	1.49108e-212	2.67098e-211	20211	9211	17744	8777	1.08536
M. zebra	Testis	ZNF770	1.80546e-212	3.16532e-211	20211	5703	17744	5578	1.11407
M. zebra	Testis	UBP1	1.71653e-208	2.94671e-207	20211	8325	17744	7973	1.09087
M. zebra	Testis	OLIG2	4.96094e-208	8.34249e-207	20211	7533	17744	7254	1.09685
M. zebra	Testis	SMAD3	6.53318e-207	1.07667e-205	20211	6309	17744	6132	1.10708
M. zebra	Testis	SALL1	1.93977e-205	3.13405e-204	20211	5513	17744	5394	1.11445
M. zebra	Testis	NKX6-1	3.90779e-205	6.19234e-204	20211	9628	17744	9139	1.08118
M. zebra	Testis	SPIC	2.03752e-202	3.16777e-201	20211	7425	17744	7148	1.09654
M. zebra	Testis	TBX15	2.21539e-202	3.38051e-201	20211	6378	17744	6190	1.10546
M. zebra	Testis	SPI1	4.21966e-201	6.32181e-200	20211	7713	17744	7408	1.09399
M. zebra	Testis	BCL11A	1.38347e-200	2.03567e-199	20211	7563	17744	7271	1.09506
M. zebra	Testis	ZNF384	4.25292e-200	6.14808e-199	20211	9044	17744	8608	1.08412
M. zebra	Testis	KLF5	1.35028e-199	1.91833e-198	20211	6108	17744	5938	1.10733
M. zebra	Testis	TBX21	3.33327e-198	4.65528e-197	20211	7460	17744	7174	1.09536
M. zebra	Testis	POU5F1	3.54086e-197	4.86278e-196	20211	9328	17744	8858	1.08164
M. zebra	Testis	NR2F1	1.84899e-195	2.49766e-194	20211	7669	17744	7360	1.09314
M. zebra	Testis	PBX3	3.0749e-195	4.08665e-194	20211	7031	17744	6779	1.09821
M. zebra	Testis	PRDM1	2.27533e-194	2.97599e-193	20211	7749	17744	7431	1.09229
M. zebra	Testis	FOXO1	8.21524e-193	1.05771e-191	20211	7874	17744	7542	1.09101
M. zebra	Testis	FOXF1	1.00498e-192	1.274e-191	20211	9183	17744	8721	1.08173
M. zebra	Testis	PPARG	1.04421e-192	1.30368e-191	20211	7162	17744	6895	1.09657
M. zebra	Testis	NKX2-5	6.35812e-191	7.81954e-190	20211	7235	17744	6959	1.09558
M. zebra	Testis	ATOH1	7.18652e-191	8.70837e-190	20211	6905	17744	6658	1.09829
M. zebra	Testis	IKZF1	2.25844e-189	2.69703e-188	20211	7649	17744	7333	1.09198
M. zebra	Testis	ETV4	7.64331e-189	8.99727e-188	20211	7705	17744	7383	1.09143
M. zebra	Testis	FOXL1	1.90972e-188	2.21635e-187	20211	8815	17744	8384	1.08334
M. zebra	Testis	TCF4	2.01205e-188	2.30268e-187	20211	6981	17744	6724	1.0971
M. zebra	Testis	KLF4	8.52831e-188	9.62647e-187	20211	6213	17744	6020	1.10365
M. zebra	Testis	FOXJ2	3.4241e-186	3.81278e-185	20211	8750	17744	8322	1.08332
M. zebra	Testis	NFIC	1.22375e-184	1.3445e-183	20211	6334	17744	6127	1.10181
M. zebra	Testis	CPEB1	2.23231e-184	2.42029e-183	20211	8301	17744	7915	1.08607
M. zebra	Testis	ERG	2.43746e-184	2.60839e-183	20211	6916	17744	6659	1.09671
M. zebra	Testis	FOXK1	2.86584e-184	3.0275e-183	20211	8531	17744	8122	1.08442
M. zebra	Testis	MAFF	3.08759e-184	3.22047e-183	20211	7621	17744	7300	1.09106
M. zebra	Testis	MAF	4.80964e-183	4.89383e-182	20211	6746	17744	6502	1.09783
M. zebra	Testis	MYOD1	4.81068e-183	4.89383e-182	20211	6861	17744	6607	1.09686
M. zebra	Testis	FOXP1	5.84945e-183	5.87799e-182	20211	8440	17744	8038	1.08478
M. zebra	Testis	TAF1	9.95995e-183	9.88795e-182	20211	5780	17744	5615	1.10652
M. zebra	Testis	KLF16	1.77764e-182	1.74378e-181	20211	5776	17744	5611	1.10649
M. zebra	Testis	EGR1	2.45993e-182	2.38469e-181	20211	5512	17744	5367	1.10907
M. zebra	Testis	NR2F2	1.59541e-181	1.52863e-180	20211	6260	17744	6055	1.10173
M. zebra	Testis	ZSCAN22	1.19682e-180	1.13354e-179	20211	5158	17744	5037	1.11231
M. zebra	Testis	PPARA	1.3898e-180	1.30136e-179	20211	6718	17744	6473	1.09749
M. zebra	Testis	IRF4	7.52258e-179	6.96472e-178	20211	7609	17744	7281	1.08993
M. zebra	Testis	KLF6	8.45198e-179	7.73826e-178	20211	5362	17744	5224	1.10972
M. zebra	Testis	PGR	1.32734e-178	1.2019e-177	20211	7605	17744	7277	1.08991
M. zebra	Testis	SP3	4.4872e-178	4.01897e-177	20211	5228	17744	5099	1.11093
M. zebra	Testis	PDX1	2.08311e-177	1.84568e-176	20211	7207	17744	6914	1.09273
M. zebra	Testis	TWIST1	3.05161e-176	2.67503e-175	20211	7166	17744	6875	1.09278
M. zebra	Testis	NR2C2	7.41077e-176	6.42787e-175	20211	6455	17744	6226	1.09862
M. zebra	Testis	SPIB	9.78688e-176	8.4004e-175	20211	6535	17744	6299	1.0979
M. zebra	Testis	PRDM5	9.45878e-175	8.03509e-174	20211	5665	17744	5499	1.10566
M. zebra	Testis	NEUROG2	1.07577e-174	9.04527e-174	20211	5929	17744	5742	1.10311
M. zebra	Testis	TBX3	1.06419e-173	8.85746e-173	20211	5950	17744	5760	1.10266
M. zebra	Testis	FUBP1	1.54057e-173	1.26943e-172	20211	7660	17744	7319	1.08833
M. zebra	Testis	SOX4	2.30154e-172	1.87769e-171	20211	7396	17744	7078	1.09006
M. zebra	Testis	RXRG	5.21172e-172	4.21025e-171	20211	6262	17744	6044	1.09938
M. zebra	Testis	ASCL2	7.94179e-172	6.35344e-171	20211	6259	17744	6041	1.09936
M. zebra	Testis	BHLHA15	1.87716e-171	1.48729e-170	20211	6523	17744	6282	1.09695
M. zebra	Testis	MZF1	2.68656e-171	2.10831e-170	20211	5609	17744	5443	1.10532
M. zebra	Testis	TAL1	4.16258e-171	3.23582e-170	20211	6006	17744	5808	1.10148
M. zebra	Testis	NANOG	5.77345e-171	4.44609e-170	20211	7899	17744	7531	1.08597
M. zebra	Testis	ZNF563	9.51439e-171	7.25913e-170	20211	6061	17744	5858	1.10088
M. zebra	Testis	RREB1	3.57942e-170	2.70591e-169	20211	5629	17744	5460	1.10484
M. zebra	Testis	FOXP2	4.85669e-170	3.6381e-169	20211	7894	17744	7525	1.08579
M. zebra	Testis	TBX1	1.20807e-169	8.96801e-169	20211	5982	17744	5784	1.10133
M. zebra	Testis	E2F6	1.37448e-169	1.01122e-168	20211	4711	17744	4609	1.11437
M. zebra	Testis	ZNF394	2.20089e-169	1.60489e-168	20211	7914	17744	7542	1.08549
M. zebra	Testis	IRF1	4.98274e-169	3.60156e-168	20211	8423	17744	8000	1.08183
M. zebra	Testis	NKX2-2	1.2013e-168	8.6076e-168	20211	5855	17744	5666	1.10226
M. zebra	Testis	THRA	1.27008e-168	9.02193e-168	20211	6301	17744	6075	1.09818
M. zebra	Testis	LEF1	4.20087e-168	2.95856e-167	20211	7411	17744	7085	1.08893
M. zebra	Testis	FOXA1	3.34862e-167	2.33836e-166	20211	8213	17744	7808	1.08286
M. zebra	Testis	SMAD4	3.47177e-166	2.40398e-165	20211	5715	17744	5534	1.10296
M. zebra	Testis	SOX3	8.56653e-166	5.88235e-165	20211	7276	17744	6959	1.08941
M. zebra	Testis	FOXO4	1.74712e-165	1.18977e-164	20211	7484	17744	7147	1.08774
M. zebra	Testis	JUN	3.51727e-165	2.3756e-164	20211	6557	17744	6304	1.09508
M. zebra	Testis	MYF6	7.89508e-165	5.28906e-164	20211	5878	17744	5682	1.10105
M. zebra	Testis	NR1H3	2.80136e-164	1.86155e-163	20211	6217	17744	5992	1.09781
M. zebra	Testis	SALL4	1.16017e-163	7.64785e-163	20211	4913	17744	4790	1.11052
M. zebra	Testis	MAFG	1.54019e-163	1.00032e-162	20211	6677	17744	6411	1.09366
M. zebra	Testis	FOXL2	1.54176e-163	1.00032e-162	20211	8071	17744	7674	1.08301
M. zebra	Testis	MAFA	5.74879e-163	3.70079e-162	20211	5599	17744	5423	1.10323
M. zebra	Testis	POU3F2	7.89148e-163	5.04076e-162	20211	8359	17744	7932	1.08085
M. zebra	Testis	OSR2	1.08659e-162	6.88732e-162	20211	5879	17744	5680	1.10048
M. zebra	Testis	TFAP4	3.4383e-162	2.16271e-161	20211	6541	17744	6285	1.09445
M. zebra	Testis	BATF	3.73996e-162	2.33464e-161	20211	7150	17744	6839	1.08949
M. zebra	Testis	KLF9	5.24073e-162	3.24689e-161	20211	5745	17744	5556	1.10156
M. zebra	Testis	NFATC2	9.14308e-162	5.62231e-161	20211	7024	17744	6724	1.09038
M. zebra	Testis	CDX2	1.5087e-161	9.20864e-161	20211	7053	17744	6750	1.0901
M. zebra	Testis	SREBF2	3.63544e-161	2.20265e-160	20211	6340	17744	6100	1.09591
M. zebra	Testis	ETV6	3.79675e-161	2.28359e-160	20211	6512	17744	6257	1.09443
M. zebra	Testis	ETS1	6.31122e-160	3.76844e-159	20211	5857	17744	5656	1.09994
M. zebra	Testis	ASCL1	2.62263e-159	1.55471e-158	20211	5749	17744	5556	1.10079
M. zebra	Testis	SRY	5.02764e-159	2.95912e-158	20211	7893	17744	7506	1.08319
M. zebra	Testis	ELF3	1.36515e-158	7.97787e-158	20211	6423	17744	6172	1.09452
M. zebra	Testis	BPTF	3.1517e-158	1.82888e-157	20211	7529	17744	7176	1.08563
M. zebra	Testis	ETV2	1.14642e-157	6.60597e-157	20211	6011	17744	5794	1.09791
M. zebra	Testis	NR4A1	2.69478e-157	1.54202e-156	20211	6228	17744	5992	1.09587
M. zebra	Testis	FOXC2	4.68299e-157	2.66123e-156	20211	8389	17744	7949	1.07929
M. zebra	Testis	POU3F1	5.7226e-157	3.22974e-156	20211	7601	17744	7239	1.08479
M. zebra	Testis	TGIF1	2.09112e-156	1.17217e-155	20211	6037	17744	5816	1.09734
M. zebra	Testis	ELF2	3.01485e-156	1.67854e-155	20211	5474	17744	5299	1.10262
M. zebra	Testis	ATF3	3.39865e-155	1.87952e-154	20211	6365	17744	6114	1.09412
M. zebra	Testis	HOXC9	4.67281e-155	2.56693e-154	20211	6431	17744	6174	1.09351
M. zebra	Testis	SREBF1	1.33882e-154	7.30589e-154	20211	6018	17744	5796	1.09701
M. zebra	Testis	ZNF354C	6.75944e-154	3.66433e-153	20211	5767	17744	5565	1.09914
M. zebra	Testis	RUNX2	1.88618e-153	1.01582e-152	20211	6460	17744	6198	1.09284
M. zebra	Testis	JUND	2.69896e-153	1.44412e-152	20211	6031	17744	5806	1.09654
M. zebra	Testis	FOXI1	4.70526e-153	2.50138e-152	20211	6167	17744	5930	1.09526
M. zebra	Testis	ZIC2	4.89494e-153	2.58553e-152	20211	5344	17744	5175	1.10301
M. zebra	Testis	NFATC4	1.09871e-152	5.76649e-152	20211	6548	17744	6277	1.09189
M. zebra	Testis	TBX20	1.55231e-152	8.09557e-152	20211	5840	17744	5630	1.09807
M. zebra	Testis	FOXF2	1.57798e-152	8.17771e-152	20211	7199	17744	6868	1.08666
M. zebra	Testis	NEUROD1	2.24181e-152	1.15453e-151	20211	5421	17744	5245	1.10205
M. zebra	Testis	KLF1	7.22236e-152	3.69641e-151	20211	5001	17744	4857	1.10624
M. zebra	Testis	FOXC1	7.85498e-152	3.99537e-151	20211	7512	17744	7150	1.08414
M. zebra	Testis	EWSR1-FLI1	1.29404e-151	6.54168e-151	20211	4823	17744	4692	1.1081
M. zebra	Testis	ZNF418	9.11414e-151	4.5793e-150	20211	6615	17744	6335	1.09082
M. zebra	Testis	POU3F3	1.13312e-150	5.65873e-150	20211	7779	17744	7389	1.08193
M. zebra	Testis	RARB	1.939e-150	9.62491e-150	20211	5780	17744	5572	1.09804
M. zebra	Testis	TCF7L1	3.86433e-150	1.90671e-149	20211	6380	17744	6120	1.09261
M. zebra	Testis	FOXD2	9.61546e-150	4.71615e-149	20211	7671	17744	7290	1.08246
M. zebra	Testis	NEUROD2	1.2413e-149	6.05224e-149	20211	5802	17744	5591	1.09761
M. zebra	Testis	IRF2	1.30214e-149	6.31153e-149	20211	7201	17744	6865	1.08589
M. zebra	Testis	NR2F6	2.64573e-149	1.2749e-148	20211	6478	17744	6208	1.09156
M. zebra	Testis	NFIB	1.06087e-148	5.08233e-148	20211	4921	17744	4779	1.10617
M. zebra	Testis	RXRB	4.27403e-148	2.03572e-147	20211	5509	17744	5320	1.09996
M. zebra	Testis	HOXD10	5.90467e-148	2.79623e-147	20211	6742	17744	6446	1.08902
M. zebra	Testis	ZBTB18	6.49947e-148	3.06032e-147	20211	5640	17744	5440	1.09864
M. zebra	Testis	IRF8	8.98539e-148	4.2068e-147	20211	6440	17744	6171	1.09146
M. zebra	Testis	ZNF317	7.60909e-147	3.54231e-146	20211	6345	17744	6083	1.092
M. zebra	Testis	FOXO3	8.56949e-147	3.967e-146	20211	6434	17744	6164	1.09123
M. zebra	Testis	RUNX3	1.90879e-146	8.78683e-146	20211	6156	17744	5910	1.09352
M. zebra	Testis	MEF2A	7.77967e-146	3.56136e-145	20211	6770	17744	6468	1.08822
M. zebra	Testis	GFI1B	1.99831e-145	9.09729e-145	20211	5918	17744	5691	1.09534
M. zebra	Testis	TCF3	4.36064e-145	1.97427e-144	20211	5603	17744	5402	1.09817
M. zebra	Testis	MYF5	4.78021e-145	2.1524e-144	20211	5566	17744	5368	1.09851
M. zebra	Testis	FOXA2	9.65221e-145	4.32251e-144	20211	7664	17744	7275	1.08122
M. zebra	Testis	HOXD9	1.52469e-144	6.79106e-144	20211	6605	17744	6316	1.08919
M. zebra	Testis	JUNB	4.47228e-144	1.98127e-143	20211	5906	17744	5678	1.09506
M. zebra	Testis	FOXQ1	7.15641e-144	3.15341e-143	20211	6746	17744	6443	1.08787
M. zebra	Testis	EGR3	1.3789e-143	6.04371e-143	20211	5042	17744	4884	1.10334
M. zebra	Testis	ZNF713	1.95762e-143	8.53481e-143	20211	5789	17744	5570	1.09594
M. zebra	Testis	HOXA10	6.76431e-143	2.93357e-142	20211	6432	17744	6156	1.09016
M. zebra	Testis	GABPA	1.18439e-141	5.10962e-141	20211	5603	17744	5397	1.09716
M. zebra	Testis	MEF2C	2.04454e-141	8.77447e-141	20211	6615	17744	6320	1.08824
M. zebra	Testis	ZFP28	1.4451e-140	6.16977e-140	20211	6741	17744	6433	1.08699
M. zebra	Testis	HOXC10	1.60239e-140	6.80603e-140	20211	7113	17744	6770	1.08411
M. zebra	Testis	BARX1	7.24894e-140	3.06314e-139	20211	6609	17744	6312	1.08785
M. zebra	Testis	ZNF740	8.46029e-140	3.55677e-139	20211	4277	17744	4171	1.1108
M. zebra	Testis	VDR	1.58729e-139	6.63922e-139	20211	5149	17744	4977	1.10098
M. zebra	Testis	LYL1	7.85498e-139	3.26894e-138	20211	4985	17744	4825	1.10247
M. zebra	Testis	ZIC1::ZIC2	1.29142e-138	5.34741e-138	20211	4271	17744	4164	1.1105
M. zebra	Testis	LHX3	1.52382e-138	6.27815e-138	20211	5993	17744	5749	1.09266
M. zebra	Testis	ZKSCAN5	1.72986e-138	7.09158e-138	20211	4653	17744	4518	1.10599
M. zebra	Testis	FOXM1	1.28595e-137	5.24567e-137	20211	6147	17744	5888	1.09104
M. zebra	Testis	BACH2	1.62902e-137	6.61238e-137	20211	5625	17744	5411	1.0957
M. zebra	Testis	GATA3	1.8095e-137	7.30896e-137	20211	6279	17744	6008	1.08987
M. zebra	Testis	ZNF554	4.36441e-137	1.75428e-136	20211	4343	17744	4229	1.10913
M. zebra	Testis	MXI1	5.2611e-137	2.10444e-136	20211	5376	17744	5182	1.09793
M. zebra	Testis	PBX2	1.45305e-136	5.7841e-136	20211	6128	17744	5869	1.09089
M. zebra	Testis	ZNF41	2.09695e-136	8.30714e-136	20211	5676	17744	5456	1.09488
M. zebra	Testis	ZIC3	2.52043e-136	9.93701e-136	20211	4260	17744	4151	1.10989
M. zebra	Testis	E2F7	2.78935e-136	1.09449e-135	20211	4059	17744	3964	1.11237
M. zebra	Testis	POU1F1	6.30622e-136	2.46271e-135	20211	6494	17744	6201	1.08764
M. zebra	Testis	TGIF2	8.40018e-136	3.26498e-135	20211	5008	17744	4842	1.10128
M. zebra	Testis	HOXB13	4.46587e-135	1.72764e-134	20211	6609	17744	6304	1.08647
M. zebra	Testis	PKNOX1	4.65527e-135	1.7925e-134	20211	4906	17744	4747	1.10212
M. zebra	Testis	IRF5	1.11379e-134	4.26866e-134	20211	6504	17744	6208	1.0872
M. zebra	Testis	ZFX	5.69274e-134	2.17167e-133	20211	4063	17744	3965	1.11156
M. zebra	Testis	HOXD11	8.68359e-134	3.29736e-133	20211	6201	17744	5931	1.08944
M. zebra	Testis	ESR2	1.08521e-133	4.10188e-133	20211	5046	17744	4874	1.10021
M. zebra	Testis	HAND1	2.69622e-133	1.01447e-132	20211	4951	17744	4786	1.10107
M. zebra	Testis	E2F3	3.32881e-133	1.24679e-132	20211	3948	17744	3857	1.11278
M. zebra	Testis	MEIS3	9.14141e-133	3.40838e-132	20211	5215	17744	5028	1.09819
M. zebra	Testis	NR1I2	1.06769e-132	3.96294e-132	20211	4953	17744	4787	1.10086
M. zebra	Testis	SNAI1	1.47618e-132	5.45459e-132	20211	4849	17744	4691	1.10192
M. zebra	Testis	NR1I3	4.06566e-132	1.49558e-131	20211	5240	17744	5050	1.09773
M. zebra	Testis	RFX3	1.35909e-131	4.9773e-131	20211	4625	17744	4483	1.10406
M. zebra	Testis	KLF3	1.61482e-131	5.88768e-131	20211	4163	17744	4055	1.10948
M. zebra	Testis	FEZF1	1.63158e-131	5.92256e-131	20211	5576	17744	5357	1.0943
M. zebra	Testis	EHF	1.8252e-131	6.59635e-131	20211	5445	17744	5237	1.09552
M. zebra	Testis	ONECUT3	4.77227e-131	1.71718e-130	20211	5544	17744	5327	1.09445
M. zebra	Testis	MAFB	4.81711e-131	1.72578e-130	20211	5245	17744	5053	1.09734
M. zebra	Testis	RFX6	1.52367e-130	5.43509e-130	20211	4047	17744	3946	1.11061
M. zebra	Testis	ELF1	1.72512e-130	6.12714e-130	20211	5235	17744	5043	1.09726
M. zebra	Testis	RBPJ	3.26973e-130	1.15633e-129	20211	4548	17744	4410	1.10447
M. zebra	Testis	MAFK	4.2392e-130	1.49278e-129	20211	5044	17744	4867	1.09906
M. zebra	Testis	ZIC1	1.19702e-129	4.1972e-129	20211	4378	17744	4252	1.10625
M. zebra	Testis	ESR1	1.67322e-129	5.84208e-129	20211	4692	17744	4542	1.10262
M. zebra	Testis	CTCFL	1.96896e-129	6.84568e-129	20211	5228	17744	5035	1.09698
M. zebra	Testis	PLAG1	6.37091e-129	2.20573e-128	20211	3741	17744	3659	1.11407
M. zebra	Testis	ZNF350	6.50041e-129	2.24114e-128	20211	5170	17744	4981	1.09739
M. zebra	Testis	LMX1A	1.38382e-128	4.7511e-128	20211	6183	17744	5906	1.088
M. zebra	Testis	ZEB1	1.40543e-128	4.80528e-128	20211	4942	17744	4771	1.09962
M. zebra	Testis	POU2F2	2.36092e-128	8.03883e-128	20211	5739	17744	5501	1.0918
M. zebra	Testis	NHLH1	5.92713e-128	2.00986e-127	20211	4294	17744	4172	1.10667
M. zebra	Testis	RUNX1	1.00694e-127	3.40047e-127	20211	5365	17744	5158	1.09509
M. zebra	Testis	MNX1	1.54756e-127	5.20487e-127	20211	6030	17744	5765	1.08898
M. zebra	Testis	GATA1	1.74431e-127	5.84273e-127	20211	5083	17744	4899	1.0978
M. zebra	Testis	SNAI2	1.94522e-127	6.48931e-127	20211	4312	17744	4188	1.10628
M. zebra	Testis	SOX15	9.46878e-127	3.14608e-126	20211	6204	17744	5922	1.08726
M. zebra	Testis	E2F1	1.07501e-126	3.55745e-126	20211	3160	17744	3112	1.12173
M. zebra	Testis	HNF1B	1.35865e-126	4.4781e-126	20211	6256	17744	5969	1.08678
M. zebra	Testis	NFIA	4.40582e-126	1.44637e-125	20211	4605	17744	4457	1.10243
M. zebra	Testis	LHX6	5.35854e-126	1.75216e-125	20211	4795	17744	4632	1.10031
M. zebra	Testis	PRDM4	6.84414e-126	2.22908e-125	20211	5115	17744	4926	1.09695
M. zebra	Testis	ONECUT2	1.04707e-125	3.3968e-125	20211	5563	17744	5336	1.09255
M. zebra	Testis	ZBTB6	1.10335e-125	3.56535e-125	20211	3862	17744	3768	1.11131
M. zebra	Testis	FOXA3	1.60115e-125	5.15369e-125	20211	6464	17744	6156	1.08476
M. zebra	Testis	SMAD1	1.84084e-125	5.90215e-125	20211	4277	17744	4153	1.10601
M. zebra	Testis	LHX2	3.0789e-125	9.83338e-125	20211	4956	17744	4779	1.09835
M. zebra	Testis	BACH1	4.96372e-125	1.57919e-124	20211	4599	17744	4450	1.10213
M. zebra	Testis	MEF2B	6.10861e-125	1.93596e-124	20211	5790	17744	5542	1.09025
M. zebra	Testis	HOXA1	6.25957e-125	1.9762e-124	20211	4454	17744	4316	1.10374
M. zebra	Testis	ETV1	7.15243e-125	2.24947e-124	20211	5419	17744	5203	1.09363
M. zebra	Testis	PHOX2B	7.87016e-125	2.46578e-124	20211	6168	17744	5886	1.08696
M. zebra	Testis	TBX5	8.11178e-125	2.53186e-124	20211	4973	17744	4794	1.09803
M. zebra	Testis	TP63	8.91688e-125	2.77265e-124	20211	4633	17744	4481	1.10166
M. zebra	Testis	ZNF708	1.2853e-124	3.98152e-124	20211	4262	17744	4138	1.10589
M. zebra	Testis	ATF2	2.44526e-124	7.54643e-124	20211	5526	17744	5300	1.09245
M. zebra	Testis	NFYC	1.23128e-123	3.78572e-123	20211	4457	17744	4317	1.10325
M. zebra	Testis	EGR4	1.53935e-123	4.71532e-123	20211	3939	17744	3837	1.10954
M. zebra	Testis	NRL	1.78308e-123	5.44169e-123	20211	4812	17744	4644	1.09927
M. zebra	Testis	CDX1	2.12697e-123	6.46723e-123	20211	6531	17744	6213	1.08357
M. zebra	Testis	GLI3	3.4257e-123	1.03779e-122	20211	4449	17744	4309	1.10319
M. zebra	Testis	HAND2	4.75902e-123	1.43642e-122	20211	4139	17744	4022	1.10684
M. zebra	Testis	NFATC3	2.74446e-122	8.25342e-122	20211	5672	17744	5430	1.09044
M. zebra	Testis	ELK4	3.59917e-122	1.07844e-121	20211	4272	17744	4144	1.1049
M. zebra	Testis	FOXP3	5.64589e-122	1.68558e-121	20211	6663	17744	6330	1.08211
M. zebra	Testis	NR4A2	5.75242e-122	1.71119e-121	20211	4466	17744	4323	1.10256
M. zebra	Testis	POU2F1	6.365e-122	1.8866e-121	20211	5880	17744	5619	1.08847
M. zebra	Testis	LMX1B	3.13764e-121	9.26672e-121	20211	5822	17744	5565	1.08875
M. zebra	Testis	NR3C1	5.41677e-121	1.59408e-120	20211	5417	17744	5195	1.09235
M. zebra	Testis	HSF1	8.09982e-121	2.37518e-120	20211	4973	17744	4788	1.09666
M. zebra	Testis	GRHL2	9.92707e-121	2.90067e-120	20211	4861	17744	4685	1.09779
M. zebra	Testis	POU4F2	1.07539e-120	3.13117e-120	20211	5642	17744	5400	1.09018
M. zebra	Testis	BATF3	2.93449e-120	8.51417e-120	20211	5702	17744	5454	1.08949
M. zebra	Testis	SOX17	6.27166e-120	1.81328e-119	20211	4993	17744	4805	1.09615
M. zebra	Testis	PURA	1.08852e-119	3.13615e-119	20211	3699	17744	3609	1.11132
M. zebra	Testis	NR2E3	2.37388e-119	6.81561e-119	20211	5820	17744	5560	1.08815
M. zebra	Testis	IRF7	2.50239e-119	7.15962e-119	20211	6811	17744	6459	1.08017
M. zebra	Testis	CREB1	7.89959e-119	2.25234e-118	20211	5045	17744	4851	1.09523
M. zebra	Testis	MYOG	1.33695e-118	3.79879e-118	20211	4710	17744	4543	1.09865
M. zebra	Testis	HOXB6	2.00771e-118	5.68506e-118	20211	4806	17744	4631	1.09756
M. zebra	Testis	NR1D1	2.11175e-118	5.95919e-118	20211	5484	17744	5252	1.09085
M. zebra	Testis	SOX8	4.43753e-118	1.24796e-117	20211	5043	17744	4848	1.09499
M. zebra	Testis	CEBPG	4.5959e-118	1.2881e-117	20211	5443	17744	5214	1.09111
M. zebra	Testis	NFYA	5.08443e-118	1.42019e-117	20211	4237	17744	4106	1.10382
M. zebra	Testis	NR2C1	9.20177e-118	2.56157e-117	20211	4139	17744	4015	1.10491
M. zebra	Testis	SMARCA5	1.05638e-117	2.93083e-117	20211	4593	17744	4434	1.0996
M. zebra	Testis	RFX5	1.25729e-117	3.47652e-117	20211	4335	17744	4196	1.10251
M. zebra	Testis	TFDP1	2.91677e-117	8.03819e-117	20211	3183	17744	3124	1.11792
M. zebra	Testis	POU2F3	3.37779e-117	9.27767e-117	20211	5587	17744	5344	1.08949
M. zebra	Testis	HOXD8	7.33798e-117	2.0088e-116	20211	4972	17744	4781	1.09528
M. zebra	Testis	NR1D2	9.22466e-117	2.51693e-116	20211	4397	17744	4252	1.10147
M. zebra	Testis	HOXB8	2.75233e-116	7.48489e-116	20211	4592	17744	4431	1.0991
M. zebra	Testis	SOX18	2.80864e-116	7.61288e-116	20211	4401	17744	4255	1.10125
M. zebra	Testis	AHR::ARNT	2.98116e-116	8.05403e-116	20211	4125	17744	4000	1.10452
M. zebra	Testis	EOMES	5.48339e-116	1.47657e-115	20211	4822	17744	4642	1.09651
M. zebra	Testis	JUN::JUNB	1.48268e-115	3.97957e-115	20211	4528	17744	4371	1.09954
M. zebra	Testis	HOXA13	2.85077e-115	7.62673e-115	20211	5332	17744	5108	1.09118
M. zebra	Testis	MEF2D	9.81844e-115	2.61825e-114	20211	5709	17744	5451	1.08756
M. zebra	Testis	ZNF816	3.26018e-114	8.66576e-114	20211	4207	17744	4073	1.10275
M. zebra	Testis	POU6F1	4.61026e-114	1.2215e-113	20211	5696	17744	5438	1.08744
M. zebra	Testis	MGA	4.67887e-114	1.2357e-113	20211	4749	17744	4572	1.09658
M. zebra	Testis	NFE2	5.37046e-114	1.41382e-113	20211	4918	17744	4727	1.0948
M. zebra	Testis	HLTF	8.06016e-114	2.11515e-113	20211	4830	17744	4646	1.09564
M. zebra	Testis	ZFP82	1.03541e-113	2.7085e-113	20211	4767	17744	4588	1.09626
M. zebra	Testis	JDP2	1.60927e-113	4.19632e-113	20211	4800	17744	4618	1.09584
M. zebra	Testis	HOXD13	2.72172e-113	7.07475e-113	20211	5048	17744	4845	1.09323
M. zebra	Testis	POU3F4	6.20107e-113	1.60682e-112	20211	5618	17744	5365	1.08774
M. zebra	Testis	ATF4	7.02012e-113	1.81335e-112	20211	4351	17744	4204	1.10055
M. zebra	Testis	RFX2	6.13396e-112	1.57949e-111	20211	4086	17744	3958	1.10335
M. zebra	Testis	PAX3	7.07181e-112	1.81532e-111	20211	4268	17744	4126	1.10114
M. zebra	Testis	ZNF24	1.0367e-111	2.65292e-111	20211	4187	17744	4051	1.10204
M. zebra	Testis	BHLHE22	2.15111e-111	5.48766e-111	20211	4563	17744	4397	1.0976
M. zebra	Testis	PRRX1	5.76739e-111	1.46677e-110	20211	4956	17744	4757	1.0933
M. zebra	Testis	TBP	1.09503e-110	2.77633e-110	20211	5484	17744	5239	1.08815
M. zebra	Testis	HNF4A	1.35367e-110	3.42155e-110	20211	4793	17744	4607	1.09483
M. zebra	Testis	TCF7L2	2.6438e-110	6.66205e-110	20211	4455	17744	4296	1.09838
M. zebra	Testis	HOXB7	4.72598e-110	1.18726e-109	20211	4722	17744	4541	1.09537
M. zebra	Testis	FIGLA	4.83818e-110	1.21175e-109	20211	4156	17744	4020	1.10176
M. zebra	Testis	XBP1	6.50317e-110	1.62382e-109	20211	3319	17744	3243	1.11295
M. zebra	Testis	SNAI3	1.14236e-109	2.84381e-109	20211	3897	17744	3780	1.10484
M. zebra	Testis	ESRRG	2.06774e-109	5.13199e-109	20211	4222	17744	4080	1.10072
M. zebra	Testis	ZNF219	4.12391e-109	1.02045e-108	20211	3229	17744	3158	1.11399
M. zebra	Testis	FOSL1::JUND	8.34708e-109	2.05928e-108	20211	4686	17744	4506	1.09528
M. zebra	Testis	STAT1::STAT2	1.27905e-108	3.14609e-108	20211	5556	17744	5301	1.08676
M. zebra	Testis	ESRRA	2.43484e-108	5.97116e-108	20211	3511	17744	3420	1.10951
M. zebra	Testis	PROX1	4.40443e-108	1.07693e-107	20211	3648	17744	3547	1.1075
M. zebra	Testis	GSX2	6.14073e-108	1.49703e-107	20211	5144	17744	4924	1.09032
M. zebra	Testis	FEV	7.46592e-108	1.81473e-107	20211	4076	17744	3943	1.10187
M. zebra	Testis	MYB	7.56563e-108	1.83355e-107	20211	4333	17744	4180	1.09881
M. zebra	Testis	E2F4	1.46042e-107	3.52898e-107	20211	3247	17744	3173	1.11307
M. zebra	Testis	RFX1	1.51457e-107	3.64915e-107	20211	3749	17744	3640	1.10592
M. zebra	Testis	ESRRB	1.57795e-107	3.79076e-107	20211	3844	17744	3728	1.10466
M. zebra	Testis	NFYB	1.68617e-107	4.03895e-107	20211	3964	17744	3839	1.10311
M. zebra	Testis	RORA	6.33735e-107	1.51362e-106	20211	4878	17744	4679	1.09257
M. zebra	Testis	ZSCAN4	6.92054e-107	1.64813e-106	20211	4637	17744	4458	1.09506
M. zebra	Testis	FOXB1	1.58022e-106	3.75244e-106	20211	6264	17744	5940	1.08012
M. zebra	Testis	POU5F1B	2.01366e-106	4.76798e-106	20211	5546	17744	5288	1.08605
M. zebra	Testis	FOS::JUN	2.46569e-106	5.82158e-106	20211	4279	17744	4128	1.09884
M. zebra	Testis	NR1H4	3.02561e-106	7.12314e-106	20211	4403	17744	4242	1.09738
M. zebra	Testis	MSX3	3.73296e-106	8.76342e-106	20211	4451	17744	4286	1.09681
M. zebra	Testis	NR6A1	7.22248e-106	1.69072e-105	20211	3907	17744	3784	1.10317
M. zebra	Testis	POU4F1	9.44988e-106	2.20586e-105	20211	5262	17744	5028	1.08838
M. zebra	Testis	HOXB1	1.45912e-105	3.39637e-105	20211	3374	17744	3289	1.11034
M. zebra	Testis	NFE2L2	1.68779e-105	3.91758e-105	20211	4301	17744	4147	1.09825
M. zebra	Testis	DRGX	1.73625e-105	4.01873e-105	20211	4610	17744	4431	1.09481
M. zebra	Testis	FOXO6	2.85436e-105	6.58822e-105	20211	4987	17744	4776	1.09084
M. zebra	Testis	HOXA11	2.91575e-105	6.71111e-105	20211	5467	17744	5214	1.08632
M. zebra	Testis	BARX2	3.91278e-105	8.98087e-105	20211	5318	17744	5078	1.08763
M. zebra	Testis	ZNF274	6.85658e-105	1.56939e-104	20211	3902	17744	3778	1.10284
M. zebra	Testis	PAX5	8.43306e-105	1.92489e-104	20211	3137	17744	3067	1.11362
M. zebra	Testis	GSX1	1.10911e-104	2.5246e-104	20211	4667	17744	4482	1.09388
M. zebra	Testis	FOSL2::JUN	1.98498e-104	4.50584e-104	20211	4553	17744	4377	1.095
M. zebra	Testis	NR2E1	3.19036e-104	7.22213e-104	20211	5186	17744	4956	1.08852
M. zebra	Testis	CEBPZ	3.28666e-104	7.41976e-104	20211	3535	17744	3437	1.10746
M. zebra	Testis	NFE2L1	5.00881e-104	1.12767e-103	20211	4348	17744	4188	1.09712
M. zebra	Testis	SMARCA1	5.90558e-104	1.32594e-103	20211	4556	17744	4379	1.09478
M. zebra	Testis	ZNF75D	6.92419e-104	1.55042e-103	20211	3515	17744	3418	1.1076
M. zebra	Testis	ZNF335	9.34167e-104	2.08605e-103	20211	3624	17744	3519	1.10603
M. zebra	Testis	KLF12	1.019e-103	2.26933e-103	20211	3880	17744	3756	1.10263
M. zebra	Testis	SP9	2.59828e-103	5.77084e-103	20211	3304	17744	3221	1.11042
M. zebra	Testis	STAT6	3.15962e-103	6.99874e-103	20211	4444	17744	4275	1.09572
M. zebra	Testis	ALX3	6.44428e-103	1.42362e-102	20211	4438	17744	4269	1.09566
M. zebra	Testis	SOX6	1.62301e-102	3.57584e-102	20211	4528	17744	4351	1.09451
M. zebra	Testis	FOSB	2.72994e-102	5.9986e-102	20211	4023	17744	3886	1.10024
M. zebra	Testis	SP8	3.01131e-102	6.59926e-102	20211	3596	17744	3491	1.10577
M. zebra	Testis	TP53	3.85889e-102	8.43428e-102	20211	4110	17744	3966	1.09913
M. zebra	Testis	NKX2-1	5.07513e-102	1.10632e-101	20211	3410	17744	3318	1.1083
M. zebra	Testis	ZNF354A	7.82845e-102	1.70202e-101	20211	4954	17744	4740	1.08983
M. zebra	Testis	SCRT2	9.79942e-102	2.12493e-101	20211	3869	17744	3743	1.10194
M. zebra	Testis	TCF21	1.29592e-101	2.80272e-101	20211	3515	17744	3415	1.10663
M. zebra	Testis	FOXD1	1.48149e-101	3.19568e-101	20211	5087	17744	4861	1.08843
M. zebra	Testis	PROP1	1.89972e-101	4.08713e-101	20211	4806	17744	4604	1.09116
M. zebra	Testis	TBX2	2.38377e-101	5.11518e-101	20211	4133	17744	3986	1.09852
M. zebra	Testis	TP73	3.23262e-101	6.91865e-101	20211	3846	17744	3721	1.10201
M. zebra	Testis	YY1	3.95077e-101	8.43377e-101	20211	3975	17744	3840	1.10035
M. zebra	Testis	FOS	4.38138e-101	9.32884e-101	20211	4077	17744	3934	1.09908
M. zebra	Testis	ZNF768	5.14721e-101	1.09312e-100	20211	3320	17744	3233	1.10918
M. zebra	Testis	ZNF143	6.25055e-101	1.32402e-100	20211	3202	17744	3123	1.11093
M. zebra	Testis	DUX4	6.96331e-101	1.47122e-100	20211	4162	17744	4012	1.09798
M. zebra	Testis	SMAD2::SMAD3::SMAD4	8.18946e-101	1.72586e-100	20211	3624	17744	3515	1.10477
M. zebra	Testis	HOXD12	9.67585e-101	2.0339e-100	20211	5105	17744	4876	1.08794
M. zebra	Testis	POU4F3	1.01554e-100	2.12929e-100	20211	5116	17744	4886	1.08783
M. zebra	Testis	FOXE1	1.38594e-100	2.89852e-100	20211	4987	17744	4768	1.08901
M. zebra	Testis	HMX1	1.88558e-100	3.93345e-100	20211	4536	17744	4355	1.09358
M. zebra	Testis	FOXK2	2.78934e-100	5.80408e-100	20211	4712	17744	4516	1.09165
M. zebra	Testis	FOXH1	4.08032e-100	8.46898e-100	20211	4481	17744	4304	1.09404
M. zebra	Testis	ARNT	4.72078e-100	9.77367e-100	20211	3771	17744	3650	1.10248
M. zebra	Testis	HNF1A	5.36215e-100	1.10737e-99	20211	5147	17744	4913	1.08725
M. zebra	Testis	CLOCK	5.51956e-100	1.13703e-99	20211	4132	17744	3983	1.09796
M. zebra	Testis	ATF7	2.39111e-99	4.9134e-99	20211	4478	17744	4300	1.09376
M. zebra	Testis	LIN54	2.82137e-99	5.78312e-99	20211	4798	17744	4593	1.09037
M. zebra	Testis	KLF17	2.8869e-99	5.90275e-99	20211	3007	17744	2939	1.11327
M. zebra	Testis	HIC1	3.69137e-99	7.52894e-99	20211	3497	17744	3395	1.10581
M. zebra	Testis	UNCX	4.93284e-99	1.00362e-98	20211	4604	17744	4415	1.09227
M. zebra	Testis	GATA2	1.9362e-98	3.92964e-98	20211	4326	17744	4159	1.09506
M. zebra	Testis	ALX1	2.47237e-98	5.00549e-98	20211	4287	17744	4123	1.09546
M. zebra	Testis	ZNF85	7.84191e-98	1.58376e-97	20211	4363	17744	4192	1.09439
M. zebra	Testis	CTCF	7.92565e-98	1.59676e-97	20211	4804	17744	4596	1.08972
M. zebra	Testis	ONECUT1	8.57658e-98	1.72368e-97	20211	4301	17744	4135	1.09507
M. zebra	Testis	MSGN1	1.58001e-97	3.1677e-97	20211	3880	17744	3747	1.09999
M. zebra	Testis	HOXD4	2.05852e-97	4.11704e-97	20211	5297	17744	5045	1.08484
M. zebra	Testis	HOXA9	2.1788e-97	4.34706e-97	20211	4219	17744	4059	1.09584
M. zebra	Testis	TGIF2LX	3.17003e-97	6.30943e-97	20211	3900	17744	3765	1.0996
M. zebra	Testis	ZNF282	4.34727e-97	8.63168e-97	20211	3513	17744	3407	1.10466
M. zebra	Testis	MSX1	7.68785e-97	1.52278e-96	20211	4171	17744	4014	1.09616
M. zebra	Testis	PPARD	7.95925e-97	1.57276e-96	20211	3918	17744	3781	1.0992
M. zebra	Testis	SIX1	1.22853e-96	2.4218e-96	20211	4167	17744	4010	1.09612
M. zebra	Testis	FOSL2::JUND	1.25674e-96	2.47148e-96	20211	4278	17744	4112	1.09483
M. zebra	Testis	ELK3	2.80244e-96	5.49813e-96	20211	3579	17744	3467	1.10339
M. zebra	Testis	HOXC6	3.01174e-96	5.89472e-96	20211	4702	17744	4500	1.0901
M. zebra	Testis	TBX18	4.41109e-96	8.61312e-96	20211	3342	17744	3247	1.10665
M. zebra	Testis	KLF14	5.18528e-96	1.01009e-95	20211	3170	17744	3087	1.10921
M. zebra	Testis	TFAP2B	6.49754e-96	1.26273e-95	20211	2885	17744	2821	1.11376
M. zebra	Testis	CEBPD	6.53401e-96	1.26683e-95	20211	4601	17744	4407	1.09101
M. zebra	Testis	HOXA7	1.30733e-95	2.52874e-95	20211	3119	17744	3039	1.10982
M. zebra	Testis	SIX2	1.83451e-95	3.54013e-95	20211	4437	17744	4256	1.09257
M. zebra	Testis	HNF4G	2.28246e-95	4.39427e-95	20211	3864	17744	3729	1.09924
M. zebra	Testis	MESP1	2.83365e-95	5.44272e-95	20211	3465	17744	3360	1.10452
M. zebra	Testis	GLI2	3.95569e-95	7.58021e-95	20211	3282	17744	3190	1.1071
M. zebra	Testis	SOX5	6.71519e-95	1.28383e-94	20211	4663	17744	4462	1.08993
M. zebra	Testis	TBR1	7.67896e-95	1.46469e-94	20211	4144	17744	3986	1.0956
M. zebra	Testis	ZBTB7A	8.01804e-95	1.52584e-94	20211	3248	17744	3158	1.10747
M. zebra	Testis	TBX4	9.83028e-95	1.86639e-94	20211	4017	17744	3869	1.09707
M. zebra	Testis	HOXA5	1.80006e-94	3.40978e-94	20211	3974	17744	3829	1.09747
M. zebra	Testis	MEOX2	2.19022e-94	4.13932e-94	20211	4209	17744	4045	1.09465
M. zebra	Testis	FOSL1::JUN	3.38477e-94	6.38227e-94	20211	4019	17744	3870	1.0968
M. zebra	Testis	NKX6-2	3.94079e-94	7.41373e-94	20211	3942	17744	3799	1.09771
M. zebra	Testis	DDIT3	4.07555e-94	7.64978e-94	20211	4277	17744	4107	1.09376
M. zebra	Testis	DLX3	5.85338e-94	1.09618e-93	20211	3440	17744	3335	1.10427
M. zebra	Testis	FOSL2	6.52998e-94	1.22011e-93	20211	3963	17744	3818	1.09736
M. zebra	Testis	BSX	1.13154e-93	2.10948e-93	20211	3933	17744	3790	1.09762
M. zebra	Testis	DLX1	1.15079e-93	2.14052e-93	20211	4673	17744	4469	1.08931
M. zebra	Testis	ZNF18	1.91257e-93	3.54945e-93	20211	3208	17744	3119	1.10743
M. zebra	Testis	SOX1	3.26963e-93	6.05433e-93	20211	3987	17744	3839	1.09675
M. zebra	Testis	MECOM	3.55843e-93	6.57432e-93	20211	4367	17744	4188	1.09234
M. zebra	Testis	ETV3	3.62478e-93	6.68192e-93	20211	4258	17744	4088	1.09356
M. zebra	Testis	TEAD3	4.93755e-93	9.08156e-93	20211	4328	17744	4152	1.09271
M. zebra	Testis	ARX	5.20999e-93	9.56132e-93	20211	3983	17744	3835	1.09671
M. zebra	Testis	PAX6	6.26936e-93	1.14799e-92	20211	3893	17744	3752	1.09778
M. zebra	Testis	FOSL2::JUNB	1.68076e-92	3.07084e-92	20211	3998	17744	3848	1.0963
M. zebra	Testis	GSC2	1.70791e-92	3.11354e-92	20211	2838	17744	2773	1.11295
M. zebra	Testis	DMBX1	1.74695e-92	3.17767e-92	20211	4060	17744	3905	1.09555
M. zebra	Testis	ARNT2	2.11284e-92	3.83475e-92	20211	3160	17744	3073	1.10767
M. zebra	Testis	STAT3	2.45742e-92	4.45037e-92	20211	4326	17744	4149	1.09243
M. zebra	Testis	FOSB::JUNB	4.85249e-92	8.76854e-92	20211	4113	17744	3953	1.09472
M. zebra	Testis	CREM	1.32372e-91	2.38676e-91	20211	3476	17744	3365	1.10266
M. zebra	Testis	SCRT1	1.51868e-91	2.73229e-91	20211	3853	17744	3713	1.09765
M. zebra	Testis	STAT4	1.66911e-91	2.9964e-91	20211	4273	17744	4099	1.09265
M. zebra	Testis	GFI1	1.92027e-91	3.43978e-91	20211	4199	17744	4031	1.09346
M. zebra	Testis	HIC2	3.28557e-91	5.87269e-91	20211	3180	17744	3090	1.1068
M. zebra	Testis	VAX1	3.51082e-91	6.26171e-91	20211	4034	17744	3879	1.09527
M. zebra	Testis	TAL1::TCF3	6.0363e-91	1.07428e-90	20211	3175	17744	3085	1.10675
M. zebra	Testis	HOXB3	6.0885e-91	1.08123e-90	20211	4441	17744	4252	1.09056
M. zebra	Testis	HLF	7.41625e-91	1.31419e-90	20211	4284	17744	4108	1.09224
M. zebra	Testis	ZIM3	1.13929e-90	2.01454e-90	20211	4518	17744	4322	1.08962
M. zebra	Testis	INSM1	1.77164e-90	3.12597e-90	20211	2693	17744	2635	1.1145
M. zebra	Testis	TEF	1.82889e-90	3.2201e-90	20211	4584	17744	4382	1.08884
M. zebra	Testis	OTX2	3.45401e-90	6.06845e-90	20211	3568	17744	3448	1.10072
M. zebra	Testis	THAP1	4.98715e-90	8.74343e-90	20211	2823	17744	2756	1.112
M. zebra	Testis	DLX6	8.09684e-90	1.41652e-89	20211	3957	17744	3806	1.09557
M. zebra	Testis	ALX4	1.02141e-89	1.78314e-89	20211	3905	17744	3758	1.09616
M. zebra	Testis	NFIL3	1.25352e-89	2.18372e-89	20211	4648	17744	4439	1.08782
M. zebra	Testis	ID4	1.38736e-89	2.41179e-89	20211	3219	17744	3124	1.10542
M. zebra	Testis	ATF1	1.66091e-89	2.88125e-89	20211	3607	17744	3483	1.09988
M. zebra	Testis	RBPJL	1.88076e-89	3.25576e-89	20211	2946	17744	2870	1.10965
M. zebra	Testis	ZFP42	2.0034e-89	3.4608e-89	20211	3407	17744	3298	1.10259
M. zebra	Testis	IRF9	3.33341e-89	5.7463e-89	20211	5258	17744	4994	1.08184
M. zebra	Testis	KLF11	4.9665e-89	8.54363e-89	20211	3291	17744	3190	1.10408
M. zebra	Testis	TFAP2A	6.19933e-89	1.06422e-88	20211	3330	17744	3226	1.10346
M. zebra	Testis	GATA5	1.4232e-88	2.43808e-88	20211	3932	17744	3781	1.09529
M. zebra	Testis	TFAP2C	1.79784e-88	3.07349e-88	20211	3142	17744	3051	1.10604
M. zebra	Testis	CUX2	2.11683e-88	3.61133e-88	20211	3727	17744	3592	1.09777
M. zebra	Testis	MYBL2	2.903e-88	4.9423e-88	20211	3152	17744	3060	1.10579
M. zebra	Testis	SOX13	3.37658e-88	5.7367e-88	20211	3912	17744	3762	1.09536
M. zebra	Testis	PITX1	4.01867e-88	6.81354e-88	20211	3191	17744	3096	1.10512
M. zebra	Testis	ZNF586	1.54893e-87	2.62077e-87	20211	3152	17744	3059	1.10543
M. zebra	Testis	NR0B1	2.12437e-87	3.58705e-87	20211	2526	17744	2475	1.11604
M. zebra	Testis	REL	5.66588e-87	9.54742e-87	20211	3319	17744	3213	1.10266
M. zebra	Testis	KLF10	6.61771e-87	1.11286e-86	20211	3398	17744	3286	1.10149
M. zebra	Testis	TEAD4	7.14239e-87	1.19864e-86	20211	3671	17744	3538	1.09777
M. zebra	Testis	CBFB	8.90889e-87	1.49206e-86	20211	3592	17744	3465	1.09876
M. zebra	Testis	ZNF134	9.35907e-87	1.56427e-86	20211	3053	17744	2966	1.10657
M. zebra	Testis	RAX2	2.04497e-86	3.41104e-86	20211	4036	17744	3873	1.09303
M. zebra	Testis	HOXB4	3.09061e-86	5.14477e-86	20211	3810	17744	3665	1.09568
M. zebra	Testis	SOX21	3.6464e-86	6.05773e-86	20211	3541	17744	3417	1.09915
M. zebra	Testis	RELB	4.42287e-86	7.33289e-86	20211	2824	17744	2752	1.10999
M. zebra	Testis	GATA6	5.31229e-86	8.78982e-86	20211	4064	17744	3898	1.09251
M. zebra	Testis	ZFHX3	6.74385e-86	1.11361e-85	20211	4074	17744	3907	1.09234
M. zebra	Testis	USF1	1.51075e-85	2.48971e-85	20211	3708	17744	3570	1.09664
M. zebra	Testis	HOXC13	1.68083e-85	2.76447e-85	20211	3845	17744	3696	1.09489
M. zebra	Testis	GRHL1	1.90403e-85	3.12534e-85	20211	3819	17744	3672	1.09519
M. zebra	Testis	HOXC12	2.2056e-85	3.61315e-85	20211	4027	17744	3863	1.09265
M. zebra	Testis	DLX4	2.58278e-85	4.22263e-85	20211	4062	17744	3895	1.0922
M. zebra	Testis	TFCP2L1	5.88315e-85	9.59943e-85	20211	3491	17744	3369	1.09923
M. zebra	Testis	HMX2	1.09038e-84	1.77563e-84	20211	3878	17744	3725	1.09409
M. zebra	Testis	NKX2-8	1.10775e-84	1.80036e-84	20211	3766	17744	3622	1.09548
M. zebra	Testis	KLF13	1.72666e-84	2.80073e-84	20211	2953	17744	2870	1.10702
M. zebra	Testis	SOX11	3.98058e-84	6.444e-84	20211	3817	17744	3668	1.09457
M. zebra	Testis	VSX2	5.06614e-84	8.18529e-84	20211	3288	17744	3180	1.10162
M. zebra	Testis	DUX	6.88786e-84	1.11068e-83	20211	3272	17744	3165	1.10178
M. zebra	Testis	HOXC8	7.17474e-84	1.15469e-83	20211	3598	17744	3466	1.09725
M. zebra	Testis	CREB3L4	1.55612e-83	2.49951e-83	20211	2963	17744	2878	1.10636
M. zebra	Testis	MITF	2.71659e-83	4.355e-83	20211	3675	17744	3536	1.09595
M. zebra	Testis	MSC	3.63909e-83	5.82254e-83	20211	3685	17744	3545	1.09576
M. zebra	Testis	DUXA	3.79405e-83	6.05872e-83	20211	3871	17744	3716	1.09342
M. zebra	Testis	CEBPA	4.43221e-83	7.0641e-83	20211	4313	17744	4121	1.08833
M. zebra	Testis	GATA4	4.82695e-83	7.67839e-83	20211	4015	17744	3848	1.09166
M. zebra	Testis	PHOX2A	9.67833e-83	1.5366e-82	20211	3801	17744	3651	1.09408
M. zebra	Testis	MSANTD3	1.05342e-82	1.66926e-82	20211	3017	17744	2927	1.10505
M. zebra	Testis	ZNF449	1.18547e-82	1.87491e-82	20211	2946	17744	2861	1.10617
M. zebra	Testis	MYC	2.45314e-82	3.87238e-82	20211	2968	17744	2881	1.10564
M. zebra	Testis	HOXD3	2.60885e-82	4.11031e-82	20211	3451	17744	3328	1.09844
M. zebra	Testis	ZNF528	4.77776e-82	7.51312e-82	20211	2491	17744	2436	1.11388
M. zebra	Testis	NR5A1	5.037e-82	7.9057e-82	20211	2791	17744	2716	1.10842
M. zebra	Testis	PITX2	1.818e-81	2.84797e-81	20211	3343	17744	3227	1.09951
M. zebra	Testis	PPARG::RXRA	2.18121e-81	3.41047e-81	20211	3142	17744	3041	1.10242
M. zebra	Testis	MEOX1	2.26106e-81	3.52862e-81	20211	3328	17744	3213	1.09967
M. zebra	Testis	ETV7	2.37089e-81	3.69303e-81	20211	3673	17744	3531	1.095
M. zebra	Testis	BRCA1	3.5078e-81	5.45364e-81	20211	3657	17744	3516	1.09512
M. zebra	Testis	ZNF652	5.79555e-81	8.99347e-81	20211	3640	17744	3500	1.09522
M. zebra	Testis	POU5F1::SOX2	1.12071e-80	1.73583e-80	20211	4355	17744	4155	1.08672
M. zebra	Testis	ZNF460	2.01893e-80	3.1212e-80	20211	2252	17744	2210	1.11779
M. zebra	Testis	VAX2	5.26049e-80	8.1173e-80	20211	3248	17744	3137	1.10011
M. zebra	Testis	GBX2	5.5728e-80	8.58315e-80	20211	3519	17744	3387	1.09631
M. zebra	Testis	ATF6	1.5168e-79	2.33179e-79	20211	2656	17744	2587	1.10944
M. zebra	Testis	KLF8	1.62968e-79	2.50067e-79	20211	2611	17744	2545	1.11024
M. zebra	Testis	ZBTB7B	2.15338e-79	3.29811e-79	20211	2426	17744	2372	1.11368
M. zebra	Testis	DLX5	3.18542e-79	4.86973e-79	20211	3554	17744	3418	1.09545
M. zebra	Testis	NR5A2	3.83335e-79	5.84941e-79	20211	2663	17744	2593	1.10909
M. zebra	Testis	BHLHE23	3.94293e-79	6.0055e-79	20211	3335	17744	3216	1.09839
M. zebra	Testis	ZBTB32	4.86929e-79	7.40275e-79	20211	3525	17744	3391	1.09573
M. zebra	Testis	TFE3	7.49478e-79	1.13733e-78	20211	3794	17744	3638	1.0922
M. zebra	Testis	PITX3	8.97872e-79	1.36001e-78	20211	2954	17744	2863	1.10394
M. zebra	Testis	SHOX2	9.33592e-79	1.41152e-78	20211	3792	17744	3636	1.09217
M. zebra	Testis	ELK1	3.08496e-78	4.65569e-78	20211	3039	17744	2941	1.1023
M. zebra	Testis	THAP11	3.32665e-78	5.01126e-78	20211	2496	17744	2436	1.11165
M. zebra	Testis	NKX3-1	3.6139e-78	5.43404e-78	20211	3804	17744	3646	1.09172
M. zebra	Testis	NFIX	4.00344e-78	6.0088e-78	20211	2996	17744	2901	1.10292
M. zebra	Testis	FOSL1	4.65868e-78	6.97955e-78	20211	3156	17744	3049	1.10042
M. zebra	Testis	NR3C2	5.3746e-78	8.03752e-78	20211	3168	17744	3060	1.1002
M. zebra	Testis	RHOXF1	9.02068e-78	1.34656e-77	20211	2823	17744	2740	1.10554
M. zebra	Testis	ARNTL	9.41074e-78	1.40225e-77	20211	3307	17744	3188	1.09805
M. zebra	Testis	FERD3L	1.13739e-77	1.69171e-77	20211	2331	17744	2281	1.1146
M. zebra	Testis	VENTX	2.58778e-77	3.84204e-77	20211	3220	17744	3107	1.09906
M. zebra	Testis	ZBTB4	3.29598e-77	4.88469e-77	20211	2655	17744	2583	1.10814
M. zebra	Testis	SHOX	3.39535e-77	5.02292e-77	20211	3856	17744	3692	1.09059
M. zebra	Testis	MAX	4.98396e-77	7.35983e-77	20211	2892	17744	2803	1.10398
M. zebra	Testis	DMRT1	1.35947e-76	2.00395e-76	20211	3927	17744	3756	1.08943
M. zebra	Testis	POU6F2	1.77729e-76	2.61515e-76	20211	3203	17744	3090	1.09885
M. zebra	Testis	PRDM9	2.57619e-76	3.78392e-76	20211	2681	17744	2606	1.10717
M. zebra	Testis	ZIC4	5.90286e-76	8.65472e-76	20211	2346	17744	2293	1.1133
M. zebra	Testis	KLF2	6.12748e-76	8.9681e-76	20211	2688	17744	2612	1.10683
M. zebra	Testis	OTX1	6.42004e-76	9.37964e-76	20211	2601	17744	2531	1.10838
M. zebra	Testis	NR4A3	9.32081e-76	1.35935e-75	20211	2908	17744	2816	1.103
M. zebra	Testis	STAT5A	1.55926e-75	2.27001e-75	20211	3490	17744	3353	1.09432
M. zebra	Testis	TEAD1	2.97455e-75	4.32281e-75	20211	3230	17744	3113	1.09777
M. zebra	Testis	RORC	6.43304e-75	9.33244e-75	20211	3650	17744	3499	1.09191
M. zebra	Testis	DPRX	6.74082e-75	9.76175e-75	20211	2357	17744	2302	1.11245
M. zebra	Testis	CDX4	6.84864e-75	9.9005e-75	20211	3686	17744	3532	1.09144
M. zebra	Testis	TEAD2	1.11333e-74	1.60663e-74	20211	2706	17744	2627	1.10578
M. zebra	Testis	IRX3	1.48972e-74	2.14603e-74	20211	4118	17744	3927	1.0862
M. zebra	Testis	PKNOX2	2.23284e-74	3.21093e-74	20211	3212	17744	3095	1.09754
M. zebra	Testis	LHX9	2.42117e-74	3.47569e-74	20211	3759	17744	3598	1.09025
M. zebra	Testis	CREB3L2	3.78014e-74	5.4171e-74	20211	2653	17744	2577	1.1064
M. zebra	Testis	TBX6	4.56236e-74	6.5267e-74	20211	2942	17744	2845	1.10148
M. zebra	Testis	ARID3B	5.72683e-74	8.17834e-74	20211	3763	17744	3601	1.09
M. zebra	Testis	NKX6-3	6.9311e-74	9.88102e-74	20211	3137	17744	3025	1.09837
M. zebra	Testis	USF2	8.42805e-74	1.19943e-73	20211	3213	17744	3095	1.0972
M. zebra	Testis	DLX2	1.07577e-73	1.52834e-73	20211	3185	17744	3069	1.09755
M. zebra	Testis	BCL6	2.1254e-73	3.01434e-73	20211	3153	17744	3039	1.09785
M. zebra	Testis	IRX2	2.35743e-73	3.33767e-73	20211	2708	17744	2627	1.10496
M. zebra	Testis	NOTO	2.97261e-73	4.20142e-73	20211	2939	17744	2841	1.10105
M. zebra	Testis	SIX4	4.52473e-73	6.3842e-73	20211	3002	17744	2899	1.09995
M. zebra	Testis	CREB3	7.30017e-73	1.02826e-72	20211	2303	17744	2249	1.11233
M. zebra	Testis	HES1	8.78153e-73	1.23481e-72	20211	2160	17744	2115	1.1153
M. zebra	Testis	ZNF324	1.07294e-72	1.50614e-72	20211	2391	17744	2331	1.11045
M. zebra	Testis	BARHL1	1.58988e-72	2.22799e-72	20211	3109	17744	2997	1.098
M. zebra	Testis	GLI1	2.39927e-72	3.35653e-72	20211	2546	17744	2475	1.10727
M. zebra	Testis	MSX2	3.08553e-72	4.30928e-72	20211	3129	17744	3015	1.09753
M. zebra	Testis	VSX1	3.90913e-72	5.45029e-72	20211	3468	17744	3327	1.09272
M. zebra	Testis	TFEB	4.67901e-72	6.51267e-72	20211	3491	17744	3348	1.09238
M. zebra	Testis	PLAGL1	1.0412e-71	1.44679e-71	20211	2372	17744	2312	1.11022
M. zebra	Testis	E2F8	2.0509e-71	2.84502e-71	20211	3099	17744	2986	1.0975
M. zebra	Testis	PAX4	2.38199e-71	3.29876e-71	20211	2927	17744	2827	1.10012
M. zebra	Testis	RELA	2.43333e-71	3.3642e-71	20211	2993	17744	2888	1.09907
M. zebra	Testis	CREB3L1	4.72767e-71	6.52529e-71	20211	2299	17744	2243	1.11129
M. zebra	Testis	OLIG1	4.74226e-71	6.53448e-71	20211	2827	17744	2734	1.10156
M. zebra	Testis	REST	5.05834e-71	6.95839e-71	20211	1996	17744	1959	1.11792
M. zebra	Testis	TFCP2	6.30054e-71	8.65274e-71	20211	2838	17744	2744	1.10131
M. zebra	Testis	CRX	1.13293e-70	1.55331e-70	20211	2765	17744	2676	1.10237
M. zebra	Testis	BATF::JUN	1.92286e-70	2.63195e-70	20211	2733	17744	2646	1.10277
M. zebra	Testis	HOXA2	3.13172e-70	4.2795e-70	20211	2715	17744	2629	1.10295
M. zebra	Testis	GBX1	3.84768e-70	5.24916e-70	20211	3376	17744	3239	1.09281
M. zebra	Testis	MIXL1	4.70045e-70	6.40193e-70	20211	3135	17744	3017	1.09616
M. zebra	Testis	SRF	7.12465e-70	9.68764e-70	20211	3054	17744	2942	1.09726
M. zebra	Testis	HEY2	7.86666e-70	1.0679e-69	20211	2040	17744	1999	1.11614
M. zebra	Testis	GLIS3	9.6866e-70	1.31279e-69	20211	2580	17744	2503	1.10504
M. zebra	Testis	HMX3	1.4243e-69	1.92713e-69	20211	3450	17744	3306	1.09149
M. zebra	Testis	LHX4	2.19865e-69	2.96998e-69	20211	3335	17744	3200	1.09293
M. zebra	Testis	GCM1	4.31215e-69	5.81541e-69	20211	2351	17744	2289	1.10899
M. zebra	Testis	NKX2-3	4.483e-69	6.03594e-69	20211	3178	17744	3055	1.09495
M. zebra	Testis	PRDM16	1.02626e-68	1.37951e-68	20211	2314	17744	2254	1.1095
M. zebra	Testis	MLXIPL	1.08516e-68	1.4563e-68	20211	2601	17744	2521	1.104
M. zebra	Testis	SPZ1	1.17688e-68	1.57683e-68	20211	2516	17744	2442	1.10553
M. zebra	Testis	EN1	2.88516e-68	3.85937e-68	20211	3311	17744	3176	1.09259
M. zebra	Testis	RFX4	9.72021e-68	1.29813e-67	20211	2412	17744	2344	1.10692
M. zebra	Testis	ZSCAN31	1.06875e-67	1.425e-67	20211	2511	17744	2436	1.10501
M. zebra	Testis	HESX1	1.20855e-67	1.60879e-67	20211	2566	17744	2487	1.10397
M. zebra	Testis	ZBTB33	1.43013e-67	1.90069e-67	20211	2171	17744	2119	1.11175
M. zebra	Testis	ISX	2.13561e-67	2.83372e-67	20211	3415	17744	3270	1.09067
M. zebra	Testis	ISL1	2.96193e-67	3.92384e-67	20211	2736	17744	2644	1.10073
M. zebra	Testis	PAX7	3.61023e-67	4.77501e-67	20211	2598	17744	2516	1.10308
M. zebra	Testis	ZNF135	3.962e-67	5.23187e-67	20211	1973	17744	1933	1.11594
M. zebra	Testis	BHLHE41	4.77639e-67	6.29719e-67	20211	2427	17744	2357	1.10618
M. zebra	Testis	SP7	5.98265e-67	7.87493e-67	20211	2496	17744	2421	1.10481
M. zebra	Testis	ESX1	6.0718e-67	7.97953e-67	20211	3344	17744	3204	1.09135
M. zebra	Testis	DBP	6.60861e-67	8.67117e-67	20211	3573	17744	3414	1.08835
M. zebra	Testis	NRF1	7.5977e-67	9.95311e-67	20211	2048	17744	2003	1.11401
M. zebra	Testis	EN2	1.89051e-66	2.47266e-66	20211	2514	17744	2437	1.10415
M. zebra	Testis	MTF1	1.96883e-66	2.57103e-66	20211	2429	17744	2358	1.10574
M. zebra	Testis	SPDEF	2.01476e-66	2.62684e-66	20211	2759	17744	2664	1.09981
M. zebra	Testis	LHX8	4.73142e-66	6.15907e-66	20211	3063	17744	2944	1.09478
M. zebra	Testis	ZNF680	5.65567e-66	7.35059e-66	20211	2723	17744	2630	1.10013
M. zebra	Testis	ZNF257	9.53388e-66	1.23715e-65	20211	2651	17744	2563	1.10122
M. zebra	Testis	CEBPB	1.95338e-65	2.5308e-65	20211	3225	17744	3092	1.09206
M. zebra	Testis	TWIST2	3.45395e-65	4.46791e-65	20211	2653	17744	2564	1.10082
M. zebra	Testis	BARHL2	3.87279e-65	5.00184e-65	20211	3119	17744	2994	1.09338
M. zebra	Testis	ZKSCAN1	1.17649e-64	1.5171e-64	20211	2642	17744	2553	1.10066
M. zebra	Testis	SOX7	1.38403e-64	1.78194e-64	20211	2654	17744	2564	1.10041
M. zebra	Testis	HMGA1	1.55396e-64	1.9976e-64	20211	2812	17744	2710	1.09772
M. zebra	Testis	RFX7	2.282e-64	2.92892e-64	20211	2032	17744	1985	1.11269
M. zebra	Testis	ZNF136	4.57132e-64	5.85812e-64	20211	2880	17744	2772	1.09632
M. zebra	Testis	HAND1::TCF3	4.73771e-64	6.06191e-64	20211	2367	17744	2297	1.10535
M. zebra	Testis	HBP1	6.51144e-64	8.3185e-64	20211	2205	17744	2146	1.10856
M. zebra	Testis	EMX1	1.1004e-63	1.40361e-63	20211	3075	17744	2951	1.0931
M. zebra	Testis	PAX2	1.25905e-63	1.60349e-63	20211	2714	17744	2618	1.09874
M. zebra	Testis	MYNN	1.35676e-63	1.72527e-63	20211	3098	17744	2972	1.09271
M. zebra	Testis	STAT5B	1.51884e-63	1.92839e-63	20211	3159	17744	3028	1.0918
M. zebra	Testis	ZNF382	1.57171e-63	1.99244e-63	20211	2551	17744	2467	1.10153
M. zebra	Testis	HOXC11	2.11697e-63	2.67954e-63	20211	2840	17744	2734	1.09652
M. zebra	Testis	CREB5	2.64263e-63	3.33976e-63	20211	2966	17744	2850	1.09449
M. zebra	Testis	YY2	2.80397e-63	3.53824e-63	20211	1964	17744	1920	1.11351
M. zebra	Testis	MAF::NFE2	6.86292e-63	8.64686e-63	20211	2738	17744	2639	1.09785
M. zebra	Testis	NHLH2	1.17869e-62	1.48281e-62	20211	1773	17744	1740	1.11783
M. zebra	Testis	ZBTB14	1.31082e-62	1.64652e-62	20211	1855	17744	1817	1.1157
M. zebra	Testis	ISL2	1.58021e-62	1.98188e-62	20211	2860	17744	2751	1.09562
M. zebra	Testis	BHLHE40	1.59189e-62	1.99349e-62	20211	2322	17744	2253	1.10519
M. zebra	Testis	ZNF320	4.7923e-62	5.9922e-62	20211	1795	17744	1760	1.11682
M. zebra	Testis	PRRX2	8.35864e-62	1.04356e-61	20211	3009	17744	2887	1.09285
M. zebra	Testis	NOBOX	1.7756e-61	2.21345e-61	20211	2522	17744	2437	1.10064
M. zebra	Testis	NFKB1	2.12858e-61	2.64948e-61	20211	2081	17744	2027	1.10948
M. zebra	Testis	ZNF76	2.44537e-61	3.03919e-61	20211	1555	17744	1533	1.12292
M. zebra	Testis	ZNF331	3.0474e-61	3.78171e-61	20211	1956	17744	1910	1.11225
M. zebra	Testis	BACH1::MAFK	3.0527e-61	3.78259e-61	20211	2296	17744	2227	1.1048
M. zebra	Testis	FOS::JUND	5.78653e-61	7.15931e-61	20211	2457	17744	2376	1.10148
M. zebra	Testis	NR1H2::RXRA	8.3197e-61	1.0278e-60	20211	1963	17744	1916	1.11176
M. zebra	Testis	NFIC::TLX1	2.98535e-60	3.68253e-60	20211	1711	17744	1679	1.11773
M. zebra	Testis	MYCN	4.33084e-60	5.33425e-60	20211	2070	17744	2015	1.10877
M. zebra	Testis	RAX	5.01851e-59	6.17202e-59	20211	2797	17744	2687	1.09424
M. zebra	Testis	RARA::RXRA	7.15305e-59	8.78407e-59	20211	2016	17744	1963	1.10909
M. zebra	Testis	PRDM15	8.95446e-59	1.09799e-58	20211	2343	17744	2267	1.10209
M. zebra	Testis	HOXB2	9.72365e-59	1.19053e-58	20211	2397	17744	2317	1.10102
M. zebra	Testis	ATOH7	1.68692e-58	2.06235e-58	20211	2254	17744	2184	1.10366
M. zebra	Testis	HOXA4	1.77988e-58	2.17277e-58	20211	2734	17744	2628	1.09487
M. zebra	Testis	HOXC4	1.83171e-58	2.23273e-58	20211	2772	17744	2663	1.09424
M. zebra	Testis	ZNF214	4.44061e-58	5.40482e-58	20211	2189	17744	2123	1.10469
M. zebra	Testis	SMAD2::SMAD3	5.87233e-58	7.13688e-58	20211	2326	17744	2250	1.10182
M. zebra	Testis	ERF	7.85512e-58	9.53257e-58	20211	2432	17744	2348	1.09969
M. zebra	Testis	NKX3-2	8.18416e-58	9.91728e-58	20211	2958	17744	2833	1.0909
M. zebra	Testis	ZNF140	1.01273e-57	1.22538e-57	20211	1933	17744	1884	1.11016
M. zebra	Testis	EMX2	1.01521e-57	1.22659e-57	20211	2743	17744	2635	1.09419
M. zebra	Testis	CDC5L	1.61847e-57	1.95259e-57	20211	2636	17744	2536	1.09582
M. zebra	Testis	HIVEP1	5.74058e-57	6.91555e-57	20211	1857	17744	1812	1.11143
M. zebra	Testis	ZBTB26	5.98542e-57	7.19998e-57	20211	2194	17744	2126	1.10373
M. zebra	Testis	EBF1	8.92294e-57	1.07179e-56	20211	2091	17744	2030	1.1058
M. zebra	Testis	DMRTC2	9.74544e-57	1.16889e-56	20211	2772	17744	2660	1.09301
M. zebra	Testis	ZNF667	1.08224e-56	1.29617e-56	20211	1805	17744	1763	1.11253
M. zebra	Testis	NFKB2	2.92722e-56	3.50077e-56	20211	2008	17744	1952	1.10727
M. zebra	Testis	CUX1	4.42622e-56	5.2858e-56	20211	2162	17744	2095	1.10373
M. zebra	Testis	ZBTB7C	6.51346e-56	7.76713e-56	20211	1544	17744	1517	1.11911
M. zebra	Testis	ZNF322	1.87877e-55	2.23715e-55	20211	1653	17744	1619	1.1156
M. zebra	Testis	HMBOX1	2.23277e-55	2.65484e-55	20211	2615	17744	2513	1.0946
M. zebra	Testis	ZNF490	3.60451e-55	4.2797e-55	20211	2115	17744	2050	1.10403
M. zebra	Testis	ZNF684	1.22295e-54	1.44994e-54	20211	2160	17744	2091	1.10265
M. zebra	Testis	FOSB::JUN	2.38956e-54	2.82902e-54	20211	2541	17744	2443	1.0951
M. zebra	Testis	HIF1A	2.73796e-54	3.23684e-54	20211	1695	17744	1657	1.1135
M. zebra	Testis	ZNF423	4.03604e-54	4.76461e-54	20211	1950	17744	1895	1.10691
M. zebra	Testis	GSC	5.12848e-54	6.04559e-54	20211	1889	17744	1838	1.10828
M. zebra	Testis	OVOL1	1.74877e-53	2.05855e-53	20211	2392	17744	2304	1.09713
M. zebra	Testis	ZNF547	5.44479e-53	6.40015e-53	20211	1999	17744	1939	1.10484
M. zebra	Testis	ZNF436	1.37931e-52	1.61902e-52	20211	1464	17744	1438	1.1188
M. zebra	Testis	FOSL1::JUNB	4.80656e-52	5.63386e-52	20211	2228	17744	2150	1.09916
M. zebra	Testis	PPARA::RXRA	1.94981e-51	2.28217e-51	20211	2188	17744	2112	1.09947
M. zebra	Testis	PAX1	4.07321e-51	4.76074e-51	20211	1617	17744	1580	1.11297
M. zebra	Testis	ELF4	4.71335e-51	5.50114e-51	20211	2043	17744	1977	1.10224
M. zebra	Testis	ZNF146	6.73453e-51	7.84901e-51	20211	1884	17744	1829	1.10578
M. zebra	Testis	ZNF549	1.2102e-50	1.40848e-50	20211	1791	17744	1742	1.10787
M. zebra	Testis	HEY1	2.03151e-50	2.36102e-50	20211	1681	17744	1639	1.11057
M. zebra	Testis	ARID5B	3.01208e-50	3.49571e-50	20211	2551	17744	2445	1.0917
M. zebra	Testis	ZSCAN16	3.52348e-50	4.08347e-50	20211	1811	17744	1760	1.10696
M. zebra	Testis	FOS::JUNB	4.86391e-50	5.62902e-50	20211	2198	17744	2119	1.09809
M. zebra	Testis	PRDM14	5.71858e-50	6.60885e-50	20211	1672	17744	1630	1.11042
M. zebra	Testis	TFEC	6.60315e-50	7.62044e-50	20211	1977	17744	1914	1.10274
M. zebra	Testis	MLX	7.32872e-50	8.44596e-50	20211	1990	17744	1926	1.1024
M. zebra	Testis	OLIG3	1.06192e-49	1.2221e-49	20211	2309	17744	2221	1.09562
M. zebra	Testis	RARA::RXRG	1.15905e-49	1.33202e-49	20211	1604	17744	1566	1.11205
M. zebra	Testis	CEBPE	1.62026e-49	1.85947e-49	20211	2646	17744	2531	1.08953
M. zebra	Testis	HES6	2.67554e-49	3.06627e-49	20211	1704	17744	1659	1.10895
M. zebra	Testis	BCL6B	5.49356e-49	6.28707e-49	20211	2572	17744	2462	1.09032
M. zebra	Testis	MIX-A	9.35672e-49	1.06934e-48	20211	2262	17744	2176	1.09573
M. zebra	Testis	NR1H2	1.08991e-48	1.24388e-48	20211	1631	17744	1590	1.1104
M. zebra	Testis	TGIF2LY	5.97038e-48	6.80442e-48	20211	1977	17744	1911	1.10101
M. zebra	Testis	TLX1	7.04303e-48	8.01583e-48	20211	1233	17744	1215	1.1224
M. zebra	Testis	OSR1	1.22316e-47	1.39019e-47	20211	1915	17744	1853	1.10216
M. zebra	Testis	LBX2	1.6859e-47	1.91348e-47	20211	2208	17744	2124	1.0957
M. zebra	Testis	ZNF410	2.29572e-47	2.60202e-47	20211	2372	17744	2275	1.09245
M. zebra	Testis	ZNF502	2.91037e-47	3.29416e-47	20211	2084	17744	2009	1.09804
M. zebra	Testis	ZNF232	3.93438e-47	4.44709e-47	20211	2121	17744	2043	1.09714
M. zebra	Testis	ZNF250	4.72228e-47	5.33036e-47	20211	2106	17744	2029	1.09739
M. zebra	Testis	E4F1	9.31943e-47	1.05051e-46	20211	1419	17744	1389	1.11495
M. zebra	Testis	GLIS1	1.06792e-46	1.20214e-46	20211	1651	17744	1606	1.10799
M. zebra	Testis	GLIS2	1.10723e-46	1.24469e-46	20211	1529	17744	1492	1.11147
M. zebra	Testis	ZIC5	1.49581e-46	1.67922e-46	20211	1648	17744	1603	1.10793
M. zebra	Testis	GATA1::TAL1	2.48118e-46	2.78162e-46	20211	2010	17744	1939	1.0988
M. zebra	Testis	ZNF260	2.78875e-46	3.12219e-46	20211	1886	17744	1824	1.10159
M. zebra	Testis	NR1H3::RXRA	1.33114e-45	1.48828e-45	20211	1658	17744	1611	1.10674
M. zebra	Testis	DMRT3	3.22783e-45	3.60397e-45	20211	2234	17744	2144	1.09315
M. zebra	Testis	SOX14	3.8516e-45	4.29461e-45	20211	1889	17744	1825	1.10044
M. zebra	Testis	ARGFX	4.74819e-45	5.28717e-45	20211	2281	17744	2187	1.09209
M. zebra	Testis	ZNF329	7.7404e-45	8.60741e-45	20211	1583	17744	1540	1.10809
M. zebra	Testis	DMRTA2	8.9908e-45	9.9844e-45	20211	2583	17744	2464	1.08656
M. zebra	Testis	HOXA6	9.01235e-45	9.99485e-45	20211	1798	17744	1740	1.10229
M. zebra	Testis	HES5	2.31431e-44	2.56316e-44	20211	1404	17744	1372	1.11307
M. zebra	Testis	DMRTB1	2.715e-44	3.0029e-44	20211	2450	17744	2341	1.08836
M. zebra	Testis	HOXB9	2.9633e-44	3.27314e-44	20211	2057	17744	1979	1.09584
M. zebra	Testis	RORB	3.95589e-44	4.36366e-44	20211	2310	17744	2212	1.09071
M. zebra	Testis	ZNF16	5.33465e-44	5.87668e-44	20211	1444	17744	1409	1.11142
M. zebra	Testis	RHOX11	6.79304e-44	7.47325e-44	20211	1983	17744	1910	1.0971
M. zebra	Testis	SOX12	9.97619e-44	1.09605e-43	20211	1966	17744	1894	1.09732
M. zebra	Testis	LHX1	1.0223e-43	1.12167e-43	20211	1545	17744	1503	1.10807
M. zebra	Testis	ZNF121	1.53101e-43	1.67759e-43	20211	1481	17744	1443	1.10981
M. zebra	Testis	AHR	2.12256e-43	2.3227e-43	20211	1304	17744	1277	1.11545
M. zebra	Testis	MYBL1	3.86496e-43	4.22377e-43	20211	1749	17744	1692	1.10191
M. zebra	Testis	ZNF333	4.40536e-43	4.80797e-43	20211	2134	17744	2048	1.09313
M. zebra	Testis	LHX5	7.21281e-43	7.86158e-43	20211	1601	17744	1554	1.10559
M. zebra	Testis	ZNF582	8.56242e-43	9.32025e-43	20211	1657	17744	1606	1.10398
M. zebra	Testis	TCFL5	1.22266e-42	1.32911e-42	20211	1401	17744	1367	1.11139
M. zebra	Testis	LBX1	2.27896e-42	2.47413e-42	20211	1869	17744	1802	1.0982
M. zebra	Testis	TLX2	5.38842e-42	5.84218e-42	20211	1640	17744	1589	1.10361
M. zebra	Testis	HIVEP2	6.55463e-42	7.09726e-42	20211	1291	17744	1263	1.11433
M. zebra	Testis	ARID5A	7.56042e-42	8.17557e-42	20211	2536	17744	2415	1.08469
M. zebra	Testis	STAT5A::STAT5B	7.57557e-42	8.18122e-42	20211	1817	17744	1753	1.09891
M. zebra	Testis	NR1H4::RXRA	8.31737e-42	8.97056e-42	20211	1206	17744	1183	1.11731
M. zebra	Testis	PAX8	1.06193e-41	1.14383e-41	20211	1704	17744	1648	1.1016
M. zebra	Testis	ZNF682	4.80375e-41	5.16748e-41	20211	1157	17744	1136	1.11836
M. zebra	Testis	HINFP	9.74287e-40	1.04669e-39	20211	928	17744	918	1.12676
M. zebra	Testis	HES7	1.56826e-39	1.68261e-39	20211	1093	17744	1074	1.11923
M. zebra	Testis	ZFP64	3.99898e-39	4.285e-39	20211	808	17744	803	1.13198
M. zebra	Testis	EVX1	6.9543e-39	7.442e-39	20211	1400	17744	1361	1.1073
M. zebra	Testis	HOXB5	7.51245e-39	8.02887e-39	20211	1530	17744	1482	1.1033
M. zebra	Testis	MNT	1.46701e-38	1.56582e-38	20211	1552	17744	1502	1.10234
M. zebra	Testis	EVX2	1.62684e-38	1.73418e-38	20211	1451	17744	1408	1.10528
M. zebra	Testis	MLXIP	1.63379e-38	1.73934e-38	20211	1579	17744	1527	1.10152
M. zebra	Testis	NPAS2	3.05843e-38	3.25181e-38	20211	1296	17744	1263	1.11003
M. zebra	Testis	GCM2	3.66915e-38	3.89611e-38	20211	1101	17744	1080	1.11731
M. zebra	Testis	DDIT3::CEBPA	1.02042e-37	1.08214e-37	20211	1738	17744	1673	1.09643
M. zebra	Testis	AIRE	1.20377e-37	1.27494e-37	20211	2131	17744	2035	1.08772
M. zebra	Testis	ARNT::HIF1A	1.4385e-37	1.5216e-37	20211	1002	17744	986	1.12084
M. zebra	Testis	HSF4	1.50121e-37	1.58589e-37	20211	1516	17744	1467	1.10222
M. zebra	Testis	ZKSCAN3	5.15573e-37	5.4396e-37	20211	1161	17744	1135	1.11352
M. zebra	Testis	HSF2	6.49954e-37	6.84862e-37	20211	1850	17744	1775	1.09286
M. zebra	Testis	TBX19	1.91585e-36	2.01617e-36	20211	1839	17744	1764	1.09258
M. zebra	Testis	ZBTB49	7.08197e-36	7.44329e-36	20211	1521	17744	1469	1.10009
M. zebra	Testis	NR4A2::RXRA	7.27615e-36	7.63764e-36	20211	1039	17744	1019	1.11711
M. zebra	Testis	ZNF589	1.26914e-35	1.3305e-35	20211	891	17744	879	1.12369
M. zebra	Testis	ZBTB12	1.35273e-35	1.41633e-35	20211	1417	17744	1372	1.10286
M. zebra	Testis	EBF2	1.08269e-34	1.13216e-34	20211	1082	17744	1058	1.11377
M. zebra	Testis	E2F2	3.71252e-34	3.8772e-34	20211	1119	17744	1092	1.11155
M. zebra	Testis	ZBTB48	2.40329e-33	2.50673e-33	20211	1164	17744	1133	1.1087
M. zebra	Testis	HES2	9.09211e-33	9.47143e-33	20211	1106	17744	1078	1.1102
M. zebra	Testis	MAX::MYC	1.55885e-32	1.62184e-32	20211	1446	17744	1394	1.09807
M. zebra	Testis	NEUROG1	1.21603e-31	1.26357e-31	20211	1316	17744	1272	1.10095
M. zebra	Testis	ZFP57	1.38392e-31	1.43621e-31	20211	1003	17744	980	1.11291
M. zebra	Testis	HMGA2	6.64983e-31	6.89241e-31	20211	1605	17744	1538	1.09148
M. zebra	Testis	ZNF784	9.1318e-31	9.45302e-31	20211	1154	17744	1120	1.10547
M. zebra	Testis	TBXT	1.13074e-30	1.16905e-30	20211	1322	17744	1276	1.0994
M. zebra	Testis	ZNF524	1.61277e-30	1.66531e-30	20211	848	17744	833	1.11888
M. zebra	Testis	EPAS1	6.58294e-30	6.78892e-30	20211	1031	17744	1004	1.1092
M. zebra	Testis	PAX9	1.45252e-29	1.49609e-29	20211	1039	17744	1011	1.10834
M. zebra	Testis	ZNF8	5.94107e-29	6.11166e-29	20211	1390	17744	1336	1.09478
M. zebra	Testis	ZSCAN29	9.93985e-29	1.02125e-28	20211	1167	17744	1129	1.10194
M. zebra	Testis	MBD2	3.51608e-28	3.60531e-28	20211	611	17744	606	1.12971
M. zebra	Testis	TFAP2D	3.5178e-28	3.60531e-28	20211	802	17744	787	1.11773
M. zebra	Testis	RXRA::VDR	7.27425e-28	7.44594e-28	20211	1338	17744	1286	1.09477
M. zebra	Testis	OVOL2	1.46557e-27	1.4983e-27	20211	951	17744	926	1.10909
M. zebra	Testis	SOHLH2	3.24897e-27	3.31741e-27	20211	974	17744	947	1.10746
M. zebra	Testis	HOMEZ	3.44473e-27	3.51295e-27	20211	1076	17744	1042	1.10304
M. zebra	Testis	CENPB	8.14889e-27	8.29998e-27	20211	686	17744	676	1.12243
M. zebra	Testis	EBF3	2.08658e-26	2.12264e-26	20211	1001	17744	971	1.1049
M. zebra	Testis	ZNF264	1.92937e-25	1.9603e-25	20211	1188	17744	1143	1.09589
M. zebra	Testis	MECP2	1.07118e-24	1.08701e-24	20211	681	17744	669	1.11896
M. zebra	Testis	GMEB2	2.25574e-24	2.28626e-24	20211	1027	17744	992	1.10021
M. zebra	Testis	FOXN3	1.952e-22	1.97598e-22	20211	927	17744	896	1.10094
M. zebra	Testis	E2F5	3.78119e-22	3.82294e-22	20211	805	17744	782	1.10649
M. zebra	Testis	PLAGL2	5.09847e-22	5.14845e-22	20211	817	17744	793	1.10557
M. zebra	Testis	SIX3	1.59468e-21	1.60835e-21	20211	1081	17744	1037	1.09267
M. zebra	Testis	SMAD5	1.48822e-20	1.49914e-20	20211	615	17744	602	1.11496
M. zebra	Testis	IRF6	3.6297e-19	3.65186e-19	20211	945	17744	907	1.09323
M. zebra	Testis	ZBED1	9.94095e-17	9.98945e-17	20211	698	17744	674	1.09987
M. zebra	Testis	TFAP2E	3.09787e-16	3.10919e-16	20211	601	17744	583	1.10492
M. zebra	Testis	GMEB1	7.13131e-15	7.14867e-15	20211	613	17744	592	1.10001
M. zebra	Testis	HSFY1;	7.64648e-15	7.65578e-15	20211	640	17744	617	1.0981
M. zebra	Testis	CXXC1	1.02418e-13	1.02418e-13	20211	544	17744	526	1.10134
P. nyererei	Forebrain	EGR2	0	0	19984	9161	17270	8801	1.11168
P. nyererei	Forebrain	FLI1	0	0	19984	10357	17270	9908	1.10699
P. nyererei	Forebrain	MAZ	0	0	19984	9348	17270	8971	1.11048
P. nyererei	Forebrain	VEZF1	0	0	19984	9782	17270	9354	1.10652
P. nyererei	Forebrain	ZNF341	0	0	19984	9122	17270	8763	1.11161
P. nyererei	Forebrain	FOXJ3	4.94066e-324	6.7687e-322	19984	11973	17270	11264	1.08863
P. nyererei	Forebrain	WT1	9.3744e-319	1.1035e-316	19984	9023	17270	8665	1.11124
P. nyererei	Forebrain	ETS2	1.13132e-316	1.16526e-314	19984	9046	17270	8683	1.11072
P. nyererei	Forebrain	ZNF263	1.68618e-306	1.54379e-304	19984	8787	17270	8439	1.11132
P. nyererei	Forebrain	ELF5	4.22548e-305	3.48179e-303	19984	9380	17270	8966	1.10608
P. nyererei	Forebrain	SP4	2.41659e-304	1.81024e-302	19984	7878	17270	7619	1.11911
P. nyererei	Forebrain	SP5	9.26947e-304	5.95109e-302	19984	8621	17270	8287	1.11232
P. nyererei	Forebrain	SP1	9.38886e-304	5.95109e-302	19984	8318	17270	8015	1.115
P. nyererei	Forebrain	STAT1	1.52605e-303	8.98187e-302	19984	11170	17270	10539	1.09178
P. nyererei	Forebrain	ZBTB17	2.46132e-296	1.35209e-294	19984	7937	17270	7663	1.1172
P. nyererei	Forebrain	ARID3A	4.0226e-291	2.07164e-289	19984	11296	17270	10631	1.08903
P. nyererei	Forebrain	ETV5	7.78871e-285	3.77524e-283	19984	8529	17270	8181	1.10994
P. nyererei	Forebrain	PTF1A	3.73816e-283	1.71125e-281	19984	10642	17270	10049	1.09267
P. nyererei	Forebrain	AR	5.63546e-281	2.44401e-279	19984	11198	17270	10531	1.08823
P. nyererei	Forebrain	ERG	6.50762e-275	2.68114e-273	19984	7998	17270	7692	1.11288
P. nyererei	Forebrain	FOXG1	2.72464e-270	1.06909e-268	19984	10897	17270	10253	1.08876
P. nyererei	Forebrain	KLF15	2.09835e-269	7.85927e-268	19984	7206	17270	6970	1.11925
P. nyererei	Forebrain	SP2	4.56216e-269	1.63444e-267	19984	7137	17270	6907	1.11986
P. nyererei	Forebrain	SOX10	8.58629e-269	2.94796e-267	19984	10442	17270	9853	1.09188
P. nyererei	Forebrain	PATZ1	7.42318e-267	2.44668e-265	19984	7927	17270	7618	1.11204
P. nyererei	Forebrain	ZNF467	1.57426e-263	4.98919e-262	19984	7438	17270	7173	1.11592
P. nyererei	Forebrain	NFATC1	1.31853e-261	4.02394e-260	19984	10605	17270	9985	1.0895
P. nyererei	Forebrain	CTCFL	2.71492e-258	7.98962e-257	19984	5908	17270	5772	1.13051
P. nyererei	Forebrain	IRF3	7.90961e-257	2.24742e-255	19984	9418	17270	8934	1.09768
P. nyererei	Forebrain	TAF1	1.51718e-256	4.16717e-255	19984	6868	17270	6648	1.12008
P. nyererei	Forebrain	NFAT5	5.14478e-255	1.36752e-253	19984	9872	17270	9332	1.09385
P. nyererei	Forebrain	EGR1	6.06654e-255	1.56213e-253	19984	6534	17270	6342	1.12315
P. nyererei	Forebrain	BCL11A	8.48819e-255	2.11948e-253	19984	8420	17270	8044	1.10548
P. nyererei	Forebrain	STAT2	8.58933e-254	2.08165e-252	19984	10630	17270	9995	1.08803
P. nyererei	Forebrain	SPIC	7.51591e-253	1.76946e-251	19984	8263	17270	7901	1.10646
P. nyererei	Forebrain	SPI1	3.28408e-252	7.5169e-251	19984	8573	17270	8177	1.1037
P. nyererei	Forebrain	ZNF148	5.44151e-252	1.21184e-250	19984	6798	17270	6579	1.11987
P. nyererei	Forebrain	ZNF281	3.44137e-249	7.46233e-248	19984	7510	17270	7220	1.11247
P. nyererei	Forebrain	TCF7	2.01245e-246	4.25195e-245	19984	9923	17270	9364	1.09196
P. nyererei	Forebrain	TCF12	4.00285e-246	8.24587e-245	19984	9378	17270	8883	1.09607
P. nyererei	Forebrain	FOXD3	4.90325e-246	9.85434e-245	19984	10238	17270	9640	1.08956
P. nyererei	Forebrain	T	2.60935e-241	5.11931e-240	19984	9247	17270	8760	1.09621
P. nyererei	Forebrain	ETV2	2.05697e-238	3.94172e-237	19984	6996	17270	6742	1.11514
P. nyererei	Forebrain	SOX2	2.31742e-238	4.33989e-237	19984	10503	17270	9860	1.08631
P. nyererei	Forebrain	CTCF	1.53908e-236	2.81823e-235	19984	5497	17270	5371	1.13063
P. nyererei	Forebrain	FOXL1	2.12815e-236	3.81217e-235	19984	9131	17270	8650	1.0962
P. nyererei	Forebrain	ZNF563	2.84116e-236	4.98109e-235	19984	7176	17270	6902	1.11297
P. nyererei	Forebrain	SMAD2	4.99011e-235	8.56636e-234	19984	8200	17270	7820	1.10353
P. nyererei	Forebrain	ZNF384	2.89837e-234	4.874e-233	19984	9482	17270	8957	1.09308
P. nyererei	Forebrain	PBX1	2.25044e-232	3.70872e-231	19984	8858	17270	8402	1.09758
P. nyererei	Forebrain	PRDM6	3.36212e-232	5.43212e-231	19984	9582	17270	9042	1.09194
P. nyererei	Forebrain	ETS1	3.91608e-230	6.20548e-229	19984	6885	17270	6631	1.11446
P. nyererei	Forebrain	IRF1	1.46274e-229	2.27415e-228	19984	9006	17270	8529	1.09586
P. nyererei	Forebrain	ETV4	2.31936e-229	3.53918e-228	19984	8612	17270	8179	1.09897
P. nyererei	Forebrain	KLF6	4.3198e-229	6.47184e-228	19984	6249	17270	6052	1.12067
P. nyererei	Forebrain	IRF4	7.76066e-229	1.14193e-227	19984	8322	17270	7920	1.10125
P. nyererei	Forebrain	ZNF770	8.06929e-228	1.16651e-226	19984	6608	17270	6377	1.1167
P. nyererei	Forebrain	SPIB	8.95336e-227	1.27199e-225	19984	7363	17270	7058	1.10922
P. nyererei	Forebrain	CPEB1	6.9348e-225	9.68521e-224	19984	8615	17270	8175	1.09805
P. nyererei	Forebrain	FOXO1	9.00086e-225	1.23612e-223	19984	8405	17270	7988	1.09974
P. nyererei	Forebrain	PBX3	1.40196e-224	1.89379e-223	19984	7736	17270	7390	1.1054
P. nyererei	Forebrain	FUBP1	1.74158e-224	2.31461e-223	19984	8049	17270	7670	1.10266
P. nyererei	Forebrain	FOXF1	3.90095e-224	5.1022e-223	19984	9560	17270	9010	1.09058
P. nyererei	Forebrain	SOX9	5.0089e-224	6.44895e-223	19984	9767	17270	9192	1.08903
P. nyererei	Forebrain	NKX6-1	6.01151e-224	7.62075e-223	19984	9947	17270	9350	1.0877
P. nyererei	Forebrain	KLF4	7.63388e-224	9.53078e-223	19984	6946	17270	6678	1.1125
P. nyererei	Forebrain	SALL1	9.01633e-224	1.10887e-222	19984	6278	17270	6072	1.11918
P. nyererei	Forebrain	IKZF1	1.05677e-223	1.28056e-222	19984	8308	17270	7900	1.10032
P. nyererei	Forebrain	RXRA	2.85065e-222	3.40426e-221	19984	8926	17270	8447	1.09505
P. nyererei	Forebrain	UBP1	5.91945e-222	6.96804e-221	19984	8948	17270	8466	1.09482
P. nyererei	Forebrain	KLF5	2.15786e-221	2.50434e-220	19984	6829	17270	6569	1.1131
P. nyererei	Forebrain	SP3	4.33021e-221	4.95569e-220	19984	6072	17270	5881	1.12075
P. nyererei	Forebrain	KLF16	1.35506e-220	1.52955e-219	19984	6531	17270	6298	1.11587
P. nyererei	Forebrain	MAF	1.99093e-220	2.21693e-219	19984	7592	17270	7255	1.10579
P. nyererei	Forebrain	POU5F1	6.71529e-220	7.37787e-219	19984	9679	17270	9108	1.08889
P. nyererei	Forebrain	ELF3	9.36891e-220	1.01579e-218	19984	7287	17270	6980	1.1084
P. nyererei	Forebrain	ZSCAN22	1.74246e-219	1.86466e-218	19984	6050	17270	5859	1.12062
P. nyererei	Forebrain	KLF9	8.90135e-217	9.40347e-216	19984	6575	17270	6333	1.11456
P. nyererei	Forebrain	ELF2	9.12147e-217	9.51404e-216	19984	6489	17270	6255	1.11542
P. nyererei	Forebrain	OLIG2	5.91046e-216	6.08777e-215	19984	8091	17270	7695	1.10052
P. nyererei	Forebrain	FOXK1	3.25875e-214	3.31507e-213	19984	8930	17270	8438	1.0934
P. nyererei	Forebrain	TBX21	2.29027e-212	2.30144e-211	19984	8004	17270	7612	1.10048
P. nyererei	Forebrain	FOXJ2	3.85667e-212	3.82879e-211	19984	8945	17270	8448	1.09286
P. nyererei	Forebrain	PRDM1	2.59164e-211	2.54227e-210	19984	8375	17270	7941	1.09719
P. nyererei	Forebrain	RUNX2	6.31406e-211	6.12093e-210	19984	7074	17270	6776	1.1084
P. nyererei	Forebrain	FOXP1	1.63376e-210	1.56537e-209	19984	8879	17270	8387	1.09303
P. nyererei	Forebrain	ATOH1	7.3664e-208	6.97691e-207	19984	7485	17270	7141	1.10397
P. nyererei	Forebrain	ZNF394	9.91079e-208	9.2801e-207	19984	8334	17270	7899	1.09675
P. nyererei	Forebrain	OSR2	1.3649e-207	1.26369e-206	19984	6616	17270	6358	1.11203
P. nyererei	Forebrain	MEIS2	3.38902e-207	3.10283e-206	19984	8719	17270	8240	1.09358
P. nyererei	Forebrain	GABPA	3.93149e-207	3.55994e-206	19984	6620	17270	6361	1.11188
P. nyererei	Forebrain	TBX15	5.0248e-207	4.50047e-206	19984	6928	17270	6639	1.10888
P. nyererei	Forebrain	ELF1	5.32176e-206	4.71519e-205	19984	6360	17270	6124	1.11421
P. nyererei	Forebrain	MAFF	1.07672e-204	9.43848e-204	19984	8255	17270	7824	1.09674
P. nyererei	Forebrain	BPTF	2.50328e-204	2.17126e-203	19984	7891	17270	7499	1.09967
P. nyererei	Forebrain	IRF8	2.92453e-204	2.51022e-203	19984	7130	17270	6817	1.10635
P. nyererei	Forebrain	ETV6	1.60987e-203	1.36756e-202	19984	7375	17270	7036	1.10396
P. nyererei	Forebrain	ZFP28	1.75751e-203	1.47775e-202	19984	7355	17270	7018	1.10413
P. nyererei	Forebrain	MEIS1	2.99188e-203	2.49021e-202	19984	9618	17270	9027	1.08605
P. nyererei	Forebrain	FOXL2	5.78413e-203	4.76612e-202	19984	8366	17270	7920	1.09546
P. nyererei	Forebrain	IRF2	1.907e-202	1.55581e-201	19984	7780	17270	7397	1.10019
P. nyererei	Forebrain	EHF	1.81294e-199	1.46457e-198	19984	6342	17270	6099	1.11281
P. nyererei	Forebrain	THRB	1.88164e-199	1.50531e-198	19984	8289	17270	7846	1.09531
P. nyererei	Forebrain	FOXA1	4.06319e-199	3.2193e-198	19984	8719	17270	8227	1.09185
P. nyererei	Forebrain	SRY	2.48226e-198	1.94798e-197	19984	8128	17270	7701	1.09636
P. nyererei	Forebrain	NR2F1	2.86634e-198	2.22817e-197	19984	8245	17270	7805	1.0954
P. nyererei	Forebrain	SMAD3	4.65399e-198	3.58401e-197	19984	7071	17270	6755	1.10544
P. nyererei	Forebrain	IRF5	5.7992e-197	4.42458e-196	19984	7075	17270	6757	1.10514
P. nyererei	Forebrain	FOXP2	9.77561e-197	7.39e-196	19984	8313	17270	7863	1.09451
P. nyererei	Forebrain	FOXC2	2.76746e-196	2.07308e-195	19984	8757	17270	8256	1.09095
P. nyererei	Forebrain	RARA	4.16092e-196	3.08883e-195	19984	8259	17270	7814	1.0948
P. nyererei	Forebrain	PPARG	3.41251e-195	2.51063e-194	19984	7732	17270	7343	1.09893
P. nyererei	Forebrain	BHLHA15	1.01888e-194	7.42973e-194	19984	7082	17270	6760	1.10454
P. nyererei	Forebrain	NANOG	2.15867e-194	1.5603e-193	19984	8162	17270	7725	1.0952
P. nyererei	Forebrain	SALL4	2.45945e-194	1.76225e-193	19984	5478	17270	5306	1.12082
P. nyererei	Forebrain	TCF4	2.4906e-194	1.76919e-193	19984	7635	17270	7255	1.09956
P. nyererei	Forebrain	POU3F2	2.5235e-194	1.77724e-193	19984	8694	17270	8197	1.091
P. nyererei	Forebrain	ZNF713	7.50837e-194	5.24313e-193	19984	6367	17270	6114	1.11117
P. nyererei	Forebrain	ETV1	4.24696e-193	2.94075e-192	19984	6335	17270	6084	1.1113
P. nyererei	Forebrain	MYOD1	5.18302e-193	3.55901e-192	19984	7719	17270	7328	1.09854
P. nyererei	Forebrain	E2F6	1.84146e-192	1.25402e-191	19984	5416	17270	5247	1.12104
P. nyererei	Forebrain	MAFA	2.36009e-192	1.59403e-191	19984	6450	17270	6187	1.10997
P. nyererei	Forebrain	ATF3	6.50217e-192	4.35592e-191	19984	7051	17270	6728	1.10414
P. nyererei	Forebrain	FOXA2	2.03087e-191	1.34955e-190	19984	8173	17270	7730	1.09443
P. nyererei	Forebrain	FOXI1	2.05517e-191	1.35477e-190	19984	6663	17270	6378	1.10766
P. nyererei	Forebrain	ASCL2	3.17184e-191	2.07428e-190	19984	6942	17270	6629	1.10498
P. nyererei	Forebrain	MEF2A	1.17802e-190	7.64323e-190	19984	7003	17270	6683	1.10428
P. nyererei	Forebrain	NKX2-5	2.12155e-190	1.36575e-189	19984	7811	17270	7406	1.09715
P. nyererei	Forebrain	SREBF2	2.17117e-190	1.38686e-189	19984	6860	17270	6554	1.10553
P. nyererei	Forebrain	MAFG	5.06832e-190	3.21253e-189	19984	7344	17270	6988	1.10106
P. nyererei	Forebrain	RARG	8.18995e-190	5.15154e-189	19984	8311	17270	7850	1.09297
P. nyererei	Forebrain	FOXO4	6.68966e-189	4.17597e-188	19984	7789	17270	7384	1.09698
P. nyererei	Forebrain	TBX1	2.21039e-188	1.36945e-187	19984	6547	17270	6269	1.10802
P. nyererei	Forebrain	FOXO3	1.38063e-186	8.48982e-186	19984	6824	17270	6516	1.10492
P. nyererei	Forebrain	LEF1	4.3894e-186	2.67916e-185	19984	7913	17270	7490	1.09529
P. nyererei	Forebrain	RREB1	7.17488e-186	4.34714e-185	19984	6355	17270	6092	1.10926
P. nyererei	Forebrain	PRDM5	2.49207e-185	1.49888e-184	19984	6502	17270	6224	1.10768
P. nyererei	Forebrain	TWIST1	9.67838e-185	5.77897e-184	19984	7746	17270	7339	1.09635
P. nyererei	Forebrain	HOXB13	2.59377e-184	1.5376e-183	19984	6850	17270	6536	1.10411
P. nyererei	Forebrain	SOX4	1.19438e-183	7.02342e-183	19984	7886	17270	7462	1.09494
P. nyererei	Forebrain	MZF1	1.20182e-183	7.02342e-183	19984	6228	17270	5974	1.10996
P. nyererei	Forebrain	ZKSCAN5	1.72209e-183	9.99299e-183	19984	5356	17270	5181	1.11934
P. nyererei	Forebrain	ASCL1	2.44728e-183	1.41018e-182	19984	6544	17270	6259	1.10676
P. nyererei	Forebrain	ZIC2	2.69461e-183	1.54192e-182	19984	6149	17270	5902	1.11067
P. nyererei	Forebrain	HOXC10	6.75933e-183	3.84116e-182	19984	7315	17270	6951	1.09957
P. nyererei	Forebrain	SMAD4	3.84088e-182	2.16773e-181	19984	6362	17270	6093	1.10822
P. nyererei	Forebrain	EGR3	1.75152e-181	9.81805e-181	19984	5843	17270	5622	1.11338
P. nyererei	Forebrain	IRF7	1.02941e-180	5.73131e-180	19984	7225	17270	6867	1.09981
P. nyererei	Forebrain	ELK4	1.58498e-180	8.76524e-180	19984	5231	17270	5063	1.11999
P. nyererei	Forebrain	KLF3	2.18843e-179	1.20218e-178	19984	4891	17270	4750	1.12379
P. nyererei	Forebrain	TAL1	6.1347e-179	3.34768e-178	19984	6660	17270	6357	1.10451
P. nyererei	Forebrain	RUNX3	2.04405e-177	1.10809e-176	19984	6496	17270	6207	1.10567
P. nyererei	Forebrain	FOXC1	1.01133e-176	5.44662e-176	19984	7681	17270	7268	1.09493
P. nyererei	Forebrain	ZNF418	1.57284e-176	8.41572e-176	19984	7181	17270	6821	1.09914
P. nyererei	Forebrain	MEF2C	1.69503e-176	9.01102e-176	19984	6861	17270	6534	1.102
P. nyererei	Forebrain	TCF3	1.43014e-175	7.55407e-175	19984	6315	17270	6041	1.10694
P. nyererei	Forebrain	NEUROG2	2.09144e-175	1.09768e-174	19984	6496	17270	6204	1.10514
P. nyererei	Forebrain	ZNF740	1.33452e-174	6.9598e-174	19984	4747	17270	4612	1.12424
P. nyererei	Forebrain	SREBF1	3.90229e-174	2.02232e-173	19984	6507	17270	6212	1.10469
P. nyererei	Forebrain	POU3F1	7.51149e-174	3.86842e-173	19984	7947	17270	7500	1.09206
P. nyererei	Forebrain	TFAP4	1.70756e-173	8.7393e-173	19984	7192	17270	6826	1.09826
P. nyererei	Forebrain	NEUROD2	7.84423e-173	3.98991e-172	19984	6294	17270	6018	1.10641
P. nyererei	Forebrain	TGIF1	6.33014e-172	3.20002e-171	19984	6683	17270	6367	1.10244
P. nyererei	Forebrain	BACH2	6.88838e-172	3.46099e-171	19984	6402	17270	6114	1.1051
P. nyererei	Forebrain	PGR	1.53453e-171	7.66337e-171	19984	8303	17270	7812	1.08872
P. nyererei	Forebrain	POU3F3	2.18975e-171	1.08696e-170	19984	7737	17270	7309	1.09314
P. nyererei	Forebrain	ZNF41	3.3711e-171	1.66335e-170	19984	6361	17270	6076	1.10531
P. nyererei	Forebrain	FOXF2	2.35214e-170	1.15367e-169	19984	7556	17270	7146	1.09436
P. nyererei	Forebrain	MXI1	6.0021e-170	2.92647e-169	19984	6022	17270	5768	1.10834
P. nyererei	Forebrain	NFATC4	2.5399e-169	1.2311e-168	19984	6994	17270	6642	1.09891
P. nyererei	Forebrain	JUNB	7.57257e-169	3.649e-168	19984	6606	17270	6293	1.10232
P. nyererei	Forebrain	KLF1	1.09328e-168	5.23756e-168	19984	5640	17270	5420	1.11201
P. nyererei	Forebrain	JUND	1.29553e-168	6.17061e-168	19984	6642	17270	6325	1.10192
P. nyererei	Forebrain	NKX2-2	6.18017e-168	2.9267e-167	19984	6402	17270	6108	1.10401
P. nyererei	Forebrain	FOXA3	4.06596e-167	1.91449e-166	19984	6931	17270	6582	1.09888
P. nyererei	Forebrain	NFIC	7.27427e-167	3.40568e-166	19984	6772	17270	6439	1.10025
P. nyererei	Forebrain	PPARA	1.04247e-165	4.85309e-165	19984	7176	17270	6799	1.09636
P. nyererei	Forebrain	FOXD2	1.19669e-165	5.53974e-165	19984	7955	17270	7493	1.08995
P. nyererei	Forebrain	AHR::ARNT	1.03262e-164	4.75351e-164	19984	4866	17270	4709	1.11982
P. nyererei	Forebrain	THRA	1.7414e-164	7.97172e-164	19984	6890	17270	6541	1.09854
P. nyererei	Forebrain	NR2C2	2.35906e-164	1.07396e-163	19984	6936	17270	6582	1.09809
P. nyererei	Forebrain	ZNF317	6.54081e-164	2.96133e-163	19984	7129	17270	6754	1.09628
P. nyererei	Forebrain	BATF	7.18584e-164	3.23559e-163	19984	7602	17270	7176	1.09231
P. nyererei	Forebrain	PDX1	3.00052e-163	1.34371e-162	19984	7519	17270	7101	1.09282
P. nyererei	Forebrain	E2F7	3.29668e-163	1.46836e-162	19984	4639	17270	4499	1.12223
P. nyererei	Forebrain	E2F4	6.41597e-163	2.84234e-162	19984	3881	17270	3799	1.1327
P. nyererei	Forebrain	GFI1B	7.92006e-163	3.48991e-162	19984	6413	17270	6110	1.10248
P. nyererei	Forebrain	NFATC2	1.98218e-162	8.68784e-162	19984	7377	17270	6973	1.09378
P. nyererei	Forebrain	ZFP82	2.25718e-162	9.84084e-162	19984	5445	17270	5234	1.11231
P. nyererei	Forebrain	MEF2B	2.73682e-162	1.18692e-161	19984	6070	17270	5800	1.10568
P. nyererei	Forebrain	JUN	4.04372e-162	1.74452e-161	19984	7195	17270	6810	1.09523
P. nyererei	Forebrain	EGR4	6.35726e-162	2.72832e-161	19984	4509	17270	4378	1.12353
P. nyererei	Forebrain	NR2F6	9.30087e-162	3.97094e-161	19984	6924	17270	6567	1.09749
P. nyererei	Forebrain	MYF6	2.65173e-161	1.1263e-160	19984	6429	17270	6122	1.10189
P. nyererei	Forebrain	TBX3	3.51946e-161	1.4872e-160	19984	6307	17270	6012	1.10303
P. nyererei	Forebrain	NEUROD1	1.19259e-160	5.01374e-160	19984	5941	17270	5681	1.10651
P. nyererei	Forebrain	GATA3	1.54156e-160	6.44794e-160	19984	6585	17270	6261	1.10022
P. nyererei	Forebrain	CDX2	1.81771e-160	7.5646e-160	19984	7346	17270	6942	1.09351
P. nyererei	Forebrain	FEV	2.0073e-160	8.31162e-160	19984	4895	17270	4730	1.11815
P. nyererei	Forebrain	MNX1	2.79427e-160	1.15124e-159	19984	6323	17270	6025	1.10262
P. nyererei	Forebrain	SOX3	5.72626e-160	2.34748e-159	19984	7776	17270	7324	1.08989
P. nyererei	Forebrain	FOXQ1	8.2382e-160	3.36053e-159	19984	6941	17270	6579	1.0968
P. nyererei	Forebrain	ZBTB18	1.1031e-159	4.47762e-159	19984	6223	17270	5934	1.10341
P. nyererei	Forebrain	ATF2	1.40546e-159	5.67695e-159	19984	6130	17270	5850	1.1043
P. nyererei	Forebrain	EWSR1-FLI1	2.76247e-159	1.11038e-158	19984	5441	17270	5226	1.11143
P. nyererei	Forebrain	RXRG	3.5776e-158	1.43104e-157	19984	6915	17270	6553	1.09657
P. nyererei	Forebrain	RUNX1	5.8133e-158	2.31409e-157	19984	5805	17270	5554	1.10712
P. nyererei	Forebrain	IRF9	1.87805e-157	7.43997e-157	19984	5797	17270	5546	1.10705
P. nyererei	Forebrain	PURA	4.58362e-157	1.80713e-156	19984	4260	17270	4143	1.12537
P. nyererei	Forebrain	MEF2D	8.6167e-157	3.38103e-156	19984	5994	17270	5723	1.10483
P. nyererei	Forebrain	E2F3	3.03773e-156	1.1863e-155	19984	4642	17270	4493	1.12001
P. nyererei	Forebrain	FOXP3	3.35723e-156	1.30489e-155	19984	6874	17270	6513	1.09638
P. nyererei	Forebrain	HOXA10	8.6089e-156	3.33039e-155	19984	6685	17270	6343	1.09795
P. nyererei	Forebrain	NFE2	4.05046e-155	1.55962e-154	19984	5570	17270	5337	1.10875
P. nyererei	Forebrain	HOXD10	6.41677e-155	2.45927e-154	19984	6863	17270	6501	1.09612
P. nyererei	Forebrain	NR1D1	7.09063e-155	2.70494e-154	19984	6076	17270	5794	1.10345
P. nyererei	Forebrain	PKNOX1	3.78238e-154	1.43626e-153	19984	5469	17270	5244	1.10954
P. nyererei	Forebrain	ZNF354C	4.13914e-154	1.56452e-153	19984	6175	17270	5882	1.10225
P. nyererei	Forebrain	TBX20	5.82558e-154	2.19191e-153	19984	6382	17270	6068	1.10022
P. nyererei	Forebrain	ZIC3	1.30343e-153	4.88195e-153	19984	4997	17270	4814	1.11477
P. nyererei	Forebrain	MYOG	3.01552e-153	1.12434e-152	19984	5487	17270	5259	1.10907
P. nyererei	Forebrain	POU1F1	1.21447e-151	4.50775e-151	19984	6772	17270	6414	1.09598
P. nyererei	Forebrain	ZIC1	4.67404e-151	1.72709e-150	19984	4820	17270	4649	1.1161
P. nyererei	Forebrain	ZNF816	1.04917e-150	3.85946e-150	19984	4849	17270	4675	1.11563
P. nyererei	Forebrain	HOXD9	1.24232e-150	4.54964e-150	19984	6679	17270	6329	1.09651
P. nyererei	Forebrain	HOXD11	1.65151e-150	6.02142e-150	19984	6415	17270	6092	1.09889
P. nyererei	Forebrain	NHLH1	8.45991e-150	3.07091e-149	19984	4926	17270	4744	1.1144
P. nyererei	Forebrain	E2F1	1.20379e-149	4.35054e-149	19984	3821	17270	3729	1.12929
P. nyererei	Forebrain	MAFK	1.87525e-149	6.74764e-149	19984	5774	17270	5513	1.10484
P. nyererei	Forebrain	MEIS3	2.20828e-149	7.91142e-149	19984	5721	17270	5465	1.10537
P. nyererei	Forebrain	ZSCAN4	2.87186e-149	1.02442e-148	19984	5327	17270	5108	1.10958
P. nyererei	Forebrain	RFX3	4.57904e-149	1.62635e-148	19984	5215	17270	5006	1.11078
P. nyererei	Forebrain	NR1H3	6.33394e-149	2.23999e-148	19984	6680	17270	6327	1.096
P. nyererei	Forebrain	NFYC	1.27874e-148	4.5029e-148	19984	4862	17270	4684	1.11479
P. nyererei	Forebrain	CDX1	1.478e-148	5.18243e-148	19984	6626	17270	6278	1.09638
P. nyererei	Forebrain	PRDM4	3.24605e-148	1.13112e-147	19984	5723	17270	5465	1.10499
P. nyererei	Forebrain	JDP2	3.25334e-148	1.13112e-147	19984	5407	17270	5179	1.10836
P. nyererei	Forebrain	RXRB	5.07003e-148	1.75534e-147	19984	5966	17270	5684	1.10246
P. nyererei	Forebrain	RARB	5.40317e-148	1.86285e-147	19984	6256	17270	5945	1.09963
P. nyererei	Forebrain	PLAG1	7.64168e-148	2.62364e-147	19984	4245	17270	4118	1.12253
P. nyererei	Forebrain	LYL1	9.79467e-148	3.34888e-147	19984	5767	17270	5504	1.10438
P. nyererei	Forebrain	MYF5	1.22207e-147	4.16108e-147	19984	6270	17270	5957	1.09939
P. nyererei	Forebrain	NFYB	6.88165e-147	2.33353e-146	19984	4353	17270	4216	1.12073
P. nyererei	Forebrain	HOXA11	1.99022e-146	6.72107e-146	19984	5569	17270	5323	1.10604
P. nyererei	Forebrain	NRL	2.55745e-146	8.60137e-146	19984	5323	17270	5100	1.10867
P. nyererei	Forebrain	PROX1	2.11299e-145	7.07767e-145	19984	4342	17270	4204	1.12037
P. nyererei	Forebrain	CREB1	1.739e-144	5.80137e-144	19984	5673	17270	5414	1.10432
P. nyererei	Forebrain	TCF7L1	2.1142e-144	7.0246e-144	19984	6843	17270	6465	1.09323
P. nyererei	Forebrain	BARX1	6.46897e-144	2.14074e-143	19984	6994	17270	6599	1.0918
P. nyererei	Forebrain	ZIC1::ZIC2	6.89898e-144	2.27391e-143	19984	4967	17270	4773	1.11196
P. nyererei	Forebrain	ATF7	2.02748e-143	6.65595e-143	19984	5037	17270	4836	1.11098
P. nyererei	Forebrain	ZFX	5.04996e-142	1.65126e-141	19984	4689	17270	4517	1.1147
P. nyererei	Forebrain	ETV3	9.97618e-142	3.24916e-141	19984	4843	17270	4657	1.11271
P. nyererei	Forebrain	ATF1	2.23294e-141	7.24388e-141	19984	4279	17270	4141	1.11983
P. nyererei	Forebrain	BATF3	3.04264e-141	9.83191e-141	19984	6155	17270	5843	1.09849
P. nyererei	Forebrain	ZBTB7A	4.97679e-141	1.6019e-140	19984	4027	17270	3909	1.12324
P. nyererei	Forebrain	BACH1	6.96928e-141	2.23451e-140	19984	5278	17270	5051	1.10738
P. nyererei	Forebrain	NFYA	7.2162e-141	2.30471e-140	19984	4682	17270	4509	1.11439
P. nyererei	Forebrain	PHOX2B	7.03975e-140	2.23774e-139	19984	6073	17270	5767	1.09885
P. nyererei	Forebrain	VDR	7.06082e-140	2.23774e-139	19984	5525	17270	5273	1.10437
P. nyererei	Forebrain	MAFB	2.3509e-139	7.42201e-139	19984	5702	17270	5432	1.10236
P. nyererei	Forebrain	NR2F2	4.03798e-139	1.26996e-138	19984	6736	17270	6360	1.09256
P. nyererei	Forebrain	LMX1B	8.6661e-139	2.71516e-138	19984	5855	17270	5569	1.10063
P. nyererei	Forebrain	CEBPG	9.72078e-139	3.03406e-138	19984	5834	17270	5550	1.10082
P. nyererei	Forebrain	NR1D2	1.0049e-138	3.12468e-138	19984	5016	17270	4810	1.10963
P. nyererei	Forebrain	NFATC3	1.16603e-138	3.61206e-138	19984	6112	17270	5800	1.09808
P. nyererei	Forebrain	ONECUT3	1.83528e-138	5.66392e-138	19984	5677	17270	5408	1.10232
P. nyererei	Forebrain	RFX5	2.05759e-138	6.32633e-138	19984	5000	17270	4795	1.10971
P. nyererei	Forebrain	LMX1A	7.24826e-138	2.22028e-137	19984	6236	17270	5910	1.09666
P. nyererei	Forebrain	BHLHE22	1.13458e-137	3.46258e-137	19984	5075	17270	4862	1.10858
P. nyererei	Forebrain	SP8	1.14696e-137	3.48744e-137	19984	4074	17270	3948	1.12136
P. nyererei	Forebrain	SOX15	1.31142e-137	3.97283e-137	19984	6521	17270	6165	1.09398
P. nyererei	Forebrain	HOXC9	1.74453e-137	5.26554e-137	19984	6746	17270	6366	1.09197
P. nyererei	Forebrain	HAND1	6.63556e-137	1.99551e-136	19984	5382	17270	5139	1.10491
P. nyererei	Forebrain	KLF12	8.32529e-137	2.49456e-136	19984	4525	17270	4360	1.11496
P. nyererei	Forebrain	FOXM1	8.72199e-137	2.60396e-136	19984	6640	17270	6270	1.09267
P. nyererei	Forebrain	HOXD12	1.12572e-136	3.34872e-136	19984	5294	17270	5059	1.10579
P. nyererei	Forebrain	TFDP1	1.17798e-136	3.49157e-136	19984	3819	17270	3712	1.12473
P. nyererei	Forebrain	FOXD1	2.32194e-136	6.85762e-136	19984	5373	17270	5130	1.10482
P. nyererei	Forebrain	JUN::JUNB	2.574e-136	7.57491e-136	19984	5096	17270	4879	1.10788
P. nyererei	Forebrain	PBX2	5.57812e-136	1.63572e-135	19984	6340	17270	6000	1.0951
P. nyererei	Forebrain	SMAD1	1.37382e-135	4.0143e-135	19984	4755	17270	4568	1.11164
P. nyererei	Forebrain	FOXB1	2.09893e-135	6.11137e-135	19984	6388	17270	6042	1.09448
P. nyererei	Forebrain	STAT1::STAT2	2.83677e-135	8.23064e-135	19984	5986	17270	5681	1.09819
P. nyererei	Forebrain	ELK3	4.99152e-135	1.44316e-134	19984	4286	17270	4139	1.11746
P. nyererei	Forebrain	SMARCA5	8.24883e-135	2.37659e-134	19984	4952	17270	4746	1.10901
P. nyererei	Forebrain	RBPJ	6.41913e-134	1.84298e-133	19984	5078	17270	4859	1.10725
P. nyererei	Forebrain	NFIB	6.85887e-134	1.9624e-133	19984	5311	17270	5070	1.10464
P. nyererei	Forebrain	SP9	9.59803e-134	2.7366e-133	19984	3799	17270	3690	1.12395
P. nyererei	Forebrain	CLOCK	6.46532e-133	1.83704e-132	19984	4599	17270	4422	1.11262
P. nyererei	Forebrain	POU6F1	1.25881e-132	3.56447e-132	19984	5961	17270	5654	1.09756
P. nyererei	Forebrain	RFX2	1.41693e-132	3.99845e-132	19984	4661	17270	4478	1.11172
P. nyererei	Forebrain	FOSL2::JUN	1.68223e-132	4.73092e-132	19984	5108	17270	4884	1.10641
P. nyererei	Forebrain	ZNF219	3.71444e-132	1.04105e-131	19984	3697	17270	3594	1.12491
P. nyererei	Forebrain	LHX3	5.97187e-132	1.66808e-131	19984	6165	17270	5836	1.0954
P. nyererei	Forebrain	TGIF2	1.22819e-131	3.41903e-131	19984	5573	17270	5303	1.10109
P. nyererei	Forebrain	ZBTB6	2.77071e-131	7.68707e-131	19984	4401	17270	4239	1.11456
P. nyererei	Forebrain	HSF1	3.4204e-130	9.45776e-130	19984	5374	17270	5121	1.10267
P. nyererei	Forebrain	NR2E3	5.44412e-130	1.50032e-129	19984	6257	17270	5915	1.0939
P. nyererei	Forebrain	GLI3	2.13837e-129	5.87339e-129	19984	4949	17270	4735	1.10711
P. nyererei	Forebrain	SMARCA1	2.29846e-129	6.29214e-129	19984	4970	17270	4754	1.10686
P. nyererei	Forebrain	FEZF1	2.38146e-129	6.49777e-129	19984	6062	17270	5739	1.09549
P. nyererei	Forebrain	LHX6	3.5983e-129	9.78548e-129	19984	5063	17270	4838	1.10573
P. nyererei	Forebrain	STAT3	4.51097e-129	1.22271e-128	19984	4857	17270	4651	1.10807
P. nyererei	Forebrain	ESR2	9.46116e-129	2.55607e-128	19984	5473	17270	5208	1.10112
P. nyererei	Forebrain	POU2F2	1.33996e-128	3.60826e-128	19984	6088	17270	5761	1.095
P. nyererei	Forebrain	EOMES	1.41438e-128	3.79624e-128	19984	5274	17270	5028	1.10318
P. nyererei	Forebrain	RFX6	5.04789e-128	1.35047e-127	19984	4586	17270	4403	1.11098
P. nyererei	Forebrain	ESR1	5.30323e-128	1.41419e-127	19984	5233	17270	4990	1.10342
P. nyererei	Forebrain	FOXE1	5.86045e-128	1.55774e-127	19984	5398	17270	5139	1.10163
P. nyererei	Forebrain	ZNF350	6.68645e-128	1.77159e-127	19984	5631	17270	5349	1.0992
P. nyererei	Forebrain	FOS::JUN	1.00358e-127	2.65048e-127	19984	4780	17270	4579	1.10849
P. nyererei	Forebrain	ZNF85	1.30779e-127	3.44287e-127	19984	4789	17270	4587	1.10834
P. nyererei	Forebrain	TBP	2.99068e-127	7.84816e-127	19984	5750	17270	5455	1.09778
P. nyererei	Forebrain	CEBPZ	4.26762e-127	1.11636e-126	19984	3881	17270	3757	1.12018
P. nyererei	Forebrain	GSX2	1.22162e-126	3.18548e-126	19984	5293	17270	5042	1.10228
P. nyererei	Forebrain	FOXO6	1.39819e-126	3.6344e-126	19984	5292	17270	5041	1.10227
P. nyererei	Forebrain	FOSL2::JUND	2.35587e-126	6.10453e-126	19984	4844	17270	4635	1.10722
P. nyererei	Forebrain	ONECUT2	4.97996e-126	1.28636e-125	19984	5709	17270	5416	1.09776
P. nyererei	Forebrain	HOXA13	6.15332e-126	1.58448e-125	19984	5384	17270	5123	1.10106
P. nyererei	Forebrain	SNAI1	7.05014e-126	1.80976e-125	19984	5311	17270	5057	1.10181
P. nyererei	Forebrain	NR1I2	7.36027e-126	1.8835e-125	19984	5444	17270	5177	1.1004
P. nyererei	Forebrain	KLF11	1.75856e-125	4.48623e-125	19984	3818	17270	3697	1.12048
P. nyererei	Forebrain	STAT4	2.53194e-125	6.43137e-125	19984	4685	17270	4489	1.10874
P. nyererei	Forebrain	TEAD3	2.53664e-125	6.43137e-125	19984	4674	17270	4479	1.10887
P. nyererei	Forebrain	KLF17	6.08392e-125	1.53778e-124	19984	3479	17270	3384	1.12555
P. nyererei	Forebrain	ELK1	1.64533e-124	4.14602e-124	19984	3665	17270	3555	1.12242
P. nyererei	Forebrain	TP63	2.18392e-124	5.48643e-124	19984	5161	17270	4919	1.10289
P. nyererei	Forebrain	ZEB1	3.47347e-124	8.6995e-124	19984	5466	17270	5194	1.09957
P. nyererei	Forebrain	POU4F2	3.91589e-124	9.77785e-124	19984	5952	17270	5631	1.09474
P. nyererei	Forebrain	HNF1B	5.01956e-124	1.24958e-123	19984	6560	17270	6175	1.08924
P. nyererei	Forebrain	NR3C1	6.93246e-124	1.72059e-123	19984	6006	17270	5679	1.09415
P. nyererei	Forebrain	XBP1	9.6573e-124	2.38967e-123	19984	3839	17270	3714	1.11947
P. nyererei	Forebrain	HOXD13	1.21877e-123	3.0068e-123	19984	5324	17270	5065	1.10086
P. nyererei	Forebrain	POU2F1	1.49025e-123	3.66556e-123	19984	6231	17270	5880	1.09197
P. nyererei	Forebrain	FOSL1::JUND	1.72117e-123	4.22096e-123	19984	5208	17270	4960	1.10205
P. nyererei	Forebrain	NFE2L2	3.86156e-123	9.44192e-123	19984	4929	17270	4707	1.10503
P. nyererei	Forebrain	PAX5	5.14819e-123	1.25506e-122	19984	3741	17270	3623	1.12065
P. nyererei	Forebrain	RORA	6.89892e-123	1.6769e-122	19984	5311	17270	5052	1.10072
P. nyererei	Forebrain	ARNT2	7.88913e-123	1.91195e-122	19984	3600	17270	3493	1.12276
P. nyererei	Forebrain	FOXK2	8.97261e-123	2.16816e-122	19984	5102	17270	4863	1.10295
P. nyererei	Forebrain	ZNF354A	2.2608e-122	5.44708e-122	19984	5261	17270	5006	1.10106
P. nyererei	Forebrain	GATA1	4.72584e-122	1.1353e-121	19984	5429	17270	5157	1.09918
P. nyererei	Forebrain	ZNF554	1.15431e-121	2.76499e-121	19984	4999	17270	4768	1.10368
P. nyererei	Forebrain	POU5F1B	6.36973e-121	1.52135e-120	19984	5837	17270	5522	1.0947
P. nyererei	Forebrain	SOX8	7.10225e-121	1.6914e-120	19984	5317	17270	5054	1.09991
P. nyererei	Forebrain	NR4A1	7.16477e-121	1.70138e-120	19984	6569	17270	6177	1.0881
P. nyererei	Forebrain	ZNF768	1.27374e-120	3.01598e-120	19984	3897	17270	3763	1.11736
P. nyererei	Forebrain	KLF14	3.11824e-120	7.36227e-120	19984	3671	17270	3555	1.12059
P. nyererei	Forebrain	ARNT	5.27971e-120	1.24299e-119	19984	4249	17270	4084	1.11222
P. nyererei	Forebrain	TP53	7.49651e-120	1.75986e-119	19984	4647	17270	4446	1.1071
P. nyererei	Forebrain	TFAP2B	1.10503e-119	2.58678e-119	19984	3303	17270	3215	1.12632
P. nyererei	Forebrain	ZIM3	1.32271e-119	3.08756e-119	19984	4995	17270	4761	1.10294
P. nyererei	Forebrain	FOSL1::JUN	2.09052e-119	4.86607e-119	19984	4552	17270	4359	1.10809
P. nyererei	Forebrain	RFX1	2.35624e-119	5.46913e-119	19984	4340	17270	4166	1.11076
P. nyererei	Forebrain	SMAD2::SMAD3::SMAD4	3.31911e-119	7.68244e-119	19984	4086	17270	3934	1.1141
P. nyererei	Forebrain	GFI1	4.51688e-119	1.04255e-118	19984	4601	17270	4403	1.10735
P. nyererei	Forebrain	NR1I3	3.27737e-118	7.54344e-118	19984	5602	17270	5306	1.09601
P. nyererei	Forebrain	YY1	5.2494e-118	1.20488e-117	19984	4451	17270	4265	1.1088
P. nyererei	Forebrain	FOSB::JUNB	1.15247e-117	2.63787e-117	19984	4566	17270	4369	1.10723
P. nyererei	Forebrain	PAX6	2.50105e-117	5.70877e-117	19984	4238	17270	4070	1.11128
P. nyererei	Forebrain	HLTF	4.71473e-117	1.07319e-116	19984	5199	17270	4941	1.09973
P. nyererei	Forebrain	HNF1A	7.87726e-117	1.78812e-116	19984	5488	17270	5201	1.09664
P. nyererei	Forebrain	ZNF708	1.20365e-116	2.72475e-116	19984	4732	17270	4518	1.10482
P. nyererei	Forebrain	PROP1	1.5732e-116	3.55155e-116	19984	4762	17270	4545	1.10442
P. nyererei	Forebrain	PRRX1	2.00584e-116	4.51588e-116	19984	5310	17270	5040	1.09831
P. nyererei	Forebrain	KLF13	2.05726e-116	4.61902e-116	19984	3407	17270	3307	1.12319
P. nyererei	Forebrain	TCF7L2	4.54881e-116	1.01854e-115	19984	4902	17270	4671	1.10262
P. nyererei	Forebrain	NFE2L1	6.00491e-116	1.34093e-115	19984	4805	17270	4583	1.10369
P. nyererei	Forebrain	FOSL2::JUNB	2.12571e-115	4.734e-115	19984	4527	17270	4330	1.1068
P. nyererei	Forebrain	TBX2	2.58337e-115	5.73773e-115	19984	4569	17270	4368	1.10625
P. nyererei	Forebrain	REL	9.01745e-115	1.99741e-114	19984	3800	17270	3666	1.11635
P. nyererei	Forebrain	POU3F4	1.17757e-114	2.60138e-114	19984	5803	17270	5480	1.09274
P. nyererei	Forebrain	UNCX	1.95538e-114	4.30812e-114	19984	4597	17270	4392	1.10555
P. nyererei	Forebrain	MITF	2.07467e-114	4.55873e-114	19984	4086	17270	3927	1.11212
P. nyererei	Forebrain	SOX18	3.52289e-114	7.72038e-114	19984	4942	17270	4704	1.10142
P. nyererei	Forebrain	POU2F3	7.88571e-114	1.72356e-113	19984	5875	17270	5543	1.09176
P. nyererei	Forebrain	MSX3	7.94015e-114	1.73087e-113	19984	4478	17270	4283	1.10676
P. nyererei	Forebrain	SOX17	9.39328e-114	2.04223e-113	19984	5323	17270	5047	1.09715
P. nyererei	Forebrain	KLF10	1.15548e-113	2.50557e-113	19984	3958	17270	3809	1.11359
P. nyererei	Forebrain	TFE3	1.66041e-113	3.59102e-113	19984	4218	17270	4046	1.10997
P. nyererei	Forebrain	POU4F3	2.37146e-113	5.1154e-113	19984	5225	17270	4958	1.09802
P. nyererei	Forebrain	CREM	2.5351e-113	5.4541e-113	19984	3987	17270	3835	1.11304
P. nyererei	Forebrain	TFAP2A	3.22405e-113	6.91828e-113	19984	3774	17270	3640	1.11607
P. nyererei	Forebrain	ZFP42	4.97284e-113	1.06432e-112	19984	3924	17270	3777	1.1138
P. nyererei	Forebrain	HMX1	9.26732e-113	1.97831e-112	19984	4728	17270	4508	1.10331
P. nyererei	Forebrain	POU4F1	1.40855e-112	2.99909e-112	19984	5322	17270	5044	1.09671
P. nyererei	Forebrain	CBFB	1.5676e-112	3.32913e-112	19984	3962	17270	3811	1.11305
P. nyererei	Forebrain	TCF21	2.40043e-112	5.08472e-112	19984	4005	17270	3850	1.11237
P. nyererei	Forebrain	HOXC6	4.33857e-112	9.16661e-112	19984	4832	17270	4601	1.10183
P. nyererei	Forebrain	GRHL2	4.87139e-112	1.02661e-111	19984	5252	17270	4980	1.09722
P. nyererei	Forebrain	CREB3L4	7.98511e-112	1.6785e-111	19984	3594	17270	3473	1.11819
P. nyererei	Forebrain	SNAI2	1.08028e-111	2.26501e-111	19984	4762	17270	4537	1.10248
P. nyererei	Forebrain	USF1	1.11839e-111	2.33896e-111	19984	4119	17270	3953	1.11052
P. nyererei	Forebrain	STAT6	2.36899e-111	4.9419e-111	19984	4777	17270	4550	1.10216
P. nyererei	Forebrain	BARX2	3.55272e-111	7.39253e-111	19984	5584	17270	5277	1.09353
P. nyererei	Forebrain	SIX2	4.18783e-111	8.69212e-111	19984	4825	17270	4593	1.10151
P. nyererei	Forebrain	TGIF2LX	5.26577e-111	1.0902e-110	19984	4418	17270	4224	1.10634
P. nyererei	Forebrain	TBR1	6.97337e-111	1.44011e-110	19984	4481	17270	4281	1.1055
P. nyererei	Forebrain	SOX6	3.26582e-110	6.72758e-110	19984	4830	17270	4596	1.10109
P. nyererei	Forebrain	TEF	3.53342e-110	7.26069e-110	19984	4871	17270	4633	1.10061
P. nyererei	Forebrain	ZNF335	1.5739e-109	3.22609e-109	19984	4127	17270	3957	1.10949
P. nyererei	Forebrain	TFAP2C	1.8063e-109	3.69329e-109	19984	3591	17270	3467	1.11719
P. nyererei	Forebrain	ATF4	5.45715e-109	1.11304e-108	19984	4714	17270	4489	1.10192
P. nyererei	Forebrain	MGA	9.63208e-109	1.95971e-108	19984	5010	17270	4756	1.09849
P. nyererei	Forebrain	ATF6	2.74332e-108	5.56772e-108	19984	3197	17270	3103	1.12313
P. nyererei	Forebrain	LIN54	4.44137e-108	8.99187e-108	19984	4916	17270	4670	1.09925
P. nyererei	Forebrain	ZBTB14	5.45732e-108	1.10216e-107	19984	2348	17270	2313	1.1399
P. nyererei	Forebrain	NR0B1	1.01002e-107	2.03486e-107	19984	2936	17270	2861	1.12759
P. nyererei	Forebrain	HNF4A	1.89973e-107	3.81799e-107	19984	5249	17270	4969	1.09542
P. nyererei	Forebrain	THAP1	2.08039e-107	4.17091e-107	19984	3335	17270	3229	1.12037
P. nyererei	Forebrain	DLX1	2.35021e-107	4.70042e-107	19984	4758	17270	4526	1.10073
P. nyererei	Forebrain	GSX1	3.00541e-107	5.99627e-107	19984	4901	17270	4655	1.09907
P. nyererei	Forebrain	MYB	3.29088e-107	6.54997e-107	19984	4890	17270	4645	1.09918
P. nyererei	Forebrain	SPDEF	9.83048e-107	1.95188e-106	19984	3386	17270	3275	1.11922
P. nyererei	Forebrain	CEBPD	1.00632e-106	1.99329e-106	19984	4953	17270	4701	1.09828
P. nyererei	Forebrain	ZNF75D	2.84023e-106	5.61234e-106	19984	3797	17270	3651	1.11266
P. nyererei	Forebrain	HOXC13	3.92641e-106	7.74011e-106	19984	4179	17270	3999	1.10731
P. nyererei	Forebrain	LHX2	6.09923e-106	1.19947e-105	19984	5091	17270	4824	1.09646
P. nyererei	Forebrain	TBX5	1.13536e-105	2.22747e-105	19984	5286	17270	4999	1.09432
P. nyererei	Forebrain	ZNF24	1.45329e-105	2.84445e-105	19984	4387	17270	4187	1.1044
P. nyererei	Forebrain	RORC	1.70733e-105	3.33374e-105	19984	3978	17270	3815	1.10974
P. nyererei	Forebrain	TFEB	1.87024e-105	3.64321e-105	19984	3875	17270	3721	1.11116
P. nyererei	Forebrain	DMBX1	2.44443e-105	4.7505e-105	19984	4220	17270	4035	1.10642
P. nyererei	Forebrain	TP73	3.02852e-105	5.87177e-105	19984	4435	17270	4230	1.10366
P. nyererei	Forebrain	ARNTL	4.99968e-104	9.67075e-104	19984	3735	17270	3591	1.11254
P. nyererei	Forebrain	HOXD4	5.36753e-104	1.0358e-103	19984	5334	17270	5039	1.09315
P. nyererei	Forebrain	DUX4	5.85211e-104	1.12667e-103	19984	4326	17270	4129	1.10446
P. nyererei	Forebrain	FOS	8.48952e-104	1.63062e-103	19984	4473	17270	4262	1.10257
P. nyererei	Forebrain	SCRT2	2.22927e-103	4.2719e-103	19984	4294	17270	4099	1.1046
P. nyererei	Forebrain	GATA2	2.87822e-103	5.50267e-103	19984	4611	17270	4386	1.10069
P. nyererei	Forebrain	HLF	5.35518e-103	1.02145e-102	19984	4627	17270	4400	1.10038
P. nyererei	Forebrain	NRF1	1.23431e-102	2.3489e-102	19984	2558	17270	2504	1.13272
P. nyererei	Forebrain	SOX5	1.50698e-102	2.86118e-102	19984	4733	17270	4495	1.09896
P. nyererei	Forebrain	NKX2-8	2.07799e-102	3.93623e-102	19984	4080	17270	3903	1.10695
P. nyererei	Forebrain	MSANTD3	2.23291e-102	4.22e-102	19984	3386	17270	3269	1.11717
P. nyererei	Forebrain	NR1H4	2.90104e-102	5.47015e-102	19984	4769	17270	4527	1.09843
P. nyererei	Forebrain	HAND2	2.93718e-102	5.52565e-102	19984	4392	17270	4186	1.10288
P. nyererei	Forebrain	FOSB	1.02375e-101	1.92157e-101	19984	4318	17270	4118	1.10355
P. nyererei	Forebrain	CREB3L2	1.88114e-101	3.52285e-101	19984	3045	17270	2954	1.12257
P. nyererei	Forebrain	SPZ1	2.45763e-101	4.59204e-101	19984	2899	17270	2819	1.12522
P. nyererei	Forebrain	NR2C1	2.46903e-101	4.60289e-101	19984	4659	17270	4426	1.09928
P. nyererei	Forebrain	FOSL2	3.15397e-101	5.86653e-101	19984	4352	17270	4148	1.10291
P. nyererei	Forebrain	ESRRG	3.73905e-101	6.93914e-101	19984	4562	17270	4338	1.10033
P. nyererei	Forebrain	TFCP2L1	4.07724e-101	7.54977e-101	19984	4068	17270	3890	1.10652
P. nyererei	Forebrain	FOXH1	5.31413e-101	9.81803e-101	19984	4797	17270	4550	1.09757
P. nyererei	Forebrain	ETV7	6.38537e-101	1.17708e-100	19984	4174	17270	3986	1.10503
P. nyererei	Forebrain	ZNF18	1.05359e-100	1.93786e-100	19984	3584	17270	3448	1.11324
P. nyererei	Forebrain	MSC	1.25997e-100	2.31228e-100	19984	4136	17270	3951	1.10539
P. nyererei	Forebrain	FIGLA	1.78738e-100	3.2729e-100	19984	4560	17270	4335	1.10005
P. nyererei	Forebrain	HOXD8	3.16145e-100	5.77613e-100	19984	5135	17270	4853	1.0936
P. nyererei	Forebrain	ZBTB7B	5.20356e-100	9.48613e-100	19984	3008	17270	2918	1.12253
P. nyererei	Forebrain	DRGX	6.46971e-100	1.17683e-99	19984	4581	17270	4353	1.09956
P. nyererei	Forebrain	ZNF143	8.30737e-100	1.50777e-99	19984	3719	17270	3570	1.11079
P. nyererei	Forebrain	HOXC12	8.55535e-100	1.54937e-99	19984	4251	17270	4054	1.10353
P. nyererei	Forebrain	MSX1	1.17213e-99	2.11806e-99	19984	4270	17270	4071	1.10322
P. nyererei	Forebrain	ZNF274	1.89345e-99	3.41402e-99	19984	4341	17270	4135	1.10224
P. nyererei	Forebrain	ZNF586	2.16743e-99	3.89949e-99	19984	3631	17270	3489	1.1119
P. nyererei	Forebrain	NFIA	2.71208e-99	4.86874e-99	19984	4867	17270	4610	1.09605
P. nyererei	Forebrain	CREB5	2.76045e-99	4.9448e-99	19984	3465	17270	3337	1.1144
P. nyererei	Forebrain	ALX1	4.88716e-99	8.7354e-99	19984	4248	17270	4050	1.10322
P. nyererei	Forebrain	ZBTB4	5.28961e-99	9.43428e-99	19984	3131	17270	3030	1.11982
P. nyererei	Forebrain	MECOM	6.12335e-99	1.08977e-98	19984	4563	17270	4335	1.09933
P. nyererei	Forebrain	MTF1	1.24725e-98	2.21494e-98	19984	2920	17270	2835	1.12347
P. nyererei	Forebrain	RELA	1.25456e-98	2.22314e-98	19984	3394	17270	3271	1.11522
P. nyererei	Forebrain	NKX6-2	1.40382e-98	2.48229e-98	19984	4110	17270	3924	1.10478
P. nyererei	Forebrain	ZIC4	1.55135e-98	2.73728e-98	19984	2718	17270	2648	1.12735
P. nyererei	Forebrain	NFIL3	1.93418e-98	3.40548e-98	19984	4780	17270	4530	1.09663
P. nyererei	Forebrain	SOX11	2.8371e-98	4.98458e-98	19984	4017	17270	3839	1.10588
P. nyererei	Forebrain	GLI2	3.93005e-98	6.89013e-98	19984	3632	17270	3488	1.11127
P. nyererei	Forebrain	ZNF134	4.36165e-98	7.63057e-98	19984	3550	17270	3413	1.11249
P. nyererei	Forebrain	SNAI3	5.93969e-98	1.03693e-97	19984	4303	17270	4098	1.10202
P. nyererei	Forebrain	MSGN1	1.26878e-97	2.21031e-97	19984	4190	17270	3995	1.1033
P. nyererei	Forebrain	MESP1	1.74146e-97	3.02735e-97	19984	3814	17270	3653	1.1083
P. nyererei	Forebrain	ZNF460	1.40551e-96	2.43819e-96	19984	2740	17270	2666	1.1259
P. nyererei	Forebrain	ERF	1.47016e-96	2.54498e-96	19984	2950	17270	2860	1.12185
P. nyererei	Forebrain	PPARD	1.62652e-96	2.80975e-96	19984	4319	17270	4110	1.10116
P. nyererei	Forebrain	ALX3	3.07847e-96	5.30681e-96	19984	4440	17270	4219	1.09955
P. nyererei	Forebrain	CREB3	4.56883e-96	7.85954e-96	19984	2864	17270	2780	1.12321
P. nyererei	Forebrain	PRDM9	5.07663e-96	8.71488e-96	19984	3216	17270	3104	1.11685
P. nyererei	Forebrain	E2F8	6.04754e-96	1.036e-95	19984	3489	17270	3354	1.11238
P. nyererei	Forebrain	HOXB8	6.77908e-95	1.15891e-94	19984	4693	17270	4445	1.096
P. nyererei	Forebrain	DMRT1	7.15516e-95	1.22067e-94	19984	4225	17270	4022	1.10155
P. nyererei	Forebrain	BARHL1	7.21007e-95	1.2275e-94	19984	3470	17270	3335	1.11213
P. nyererei	Forebrain	ZNF282	7.74199e-95	1.31534e-94	19984	3800	17270	3636	1.10721
P. nyererei	Forebrain	GRHL1	7.94476e-95	1.34701e-94	19984	4256	17270	4050	1.10114
P. nyererei	Forebrain	ZSCAN31	9.99228e-95	1.69069e-94	19984	2970	17270	2876	1.12053
P. nyererei	Forebrain	TBX18	1.18746e-94	2.00505e-94	19984	3673	17270	3520	1.10895
P. nyererei	Forebrain	MAX	1.22459e-94	2.06352e-94	19984	3372	17270	3245	1.11357
P. nyererei	Forebrain	ONECUT1	1.68693e-94	2.8368e-94	19984	4418	17270	4196	1.09901
P. nyererei	Forebrain	DDIT3	3.21678e-94	5.39842e-94	19984	4537	17270	4303	1.09747
P. nyererei	Forebrain	ARX	9.20699e-94	1.54198e-93	19984	3946	17270	3767	1.10466
P. nyererei	Forebrain	POU5F1::SOX2	1.89936e-93	3.17458e-93	19984	4543	17270	4307	1.09704
P. nyererei	Forebrain	HOXA1	3.3351e-93	5.563e-93	19984	4610	17270	4367	1.09616
P. nyererei	Forebrain	LHX9	4.22812e-93	7.03832e-93	19984	3824	17270	3655	1.10601
P. nyererei	Forebrain	MYC	4.34529e-93	7.21878e-93	19984	3380	17270	3250	1.11265
P. nyererei	Forebrain	PAX3	5.83687e-93	9.67723e-93	19984	4441	17270	4214	1.098
P. nyererei	Forebrain	DUX	7.53509e-93	1.24677e-92	19984	3469	17270	3331	1.11112
P. nyererei	Forebrain	BRCA1	9.13024e-93	1.50768e-92	19984	3862	17270	3689	1.10532
P. nyererei	Forebrain	HMX2	1.22191e-92	2.0137e-92	19984	4141	17270	3942	1.10154
P. nyererei	Forebrain	HOXB3	2.01158e-92	3.30847e-92	19984	4646	17270	4398	1.09538
P. nyererei	Forebrain	HNF4G	5.69136e-92	9.342e-92	19984	4266	17270	4054	1.09965
P. nyererei	Forebrain	MLXIPL	1.06197e-91	1.7397e-91	19984	2981	17270	2882	1.11872
P. nyererei	Forebrain	ZBTB32	1.26481e-91	2.06786e-91	19984	3863	17270	3688	1.10473
P. nyererei	Forebrain	GATA4	1.93309e-91	3.15419e-91	19984	4235	17270	4025	1.09977
P. nyererei	Forebrain	VAX1	2.46919e-91	4.02097e-91	19984	4106	17270	3908	1.10135
P. nyererei	Forebrain	RELB	3.11106e-91	5.05624e-91	19984	3193	17270	3076	1.11475
P. nyererei	Forebrain	INSM1	3.5192e-91	5.7083e-91	19984	3034	17270	2930	1.11749
P. nyererei	Forebrain	CEBPA	3.58334e-91	5.80092e-91	19984	4510	17270	4273	1.09634
P. nyererei	Forebrain	OTX2	3.69934e-91	5.97697e-91	19984	3722	17270	3559	1.10648
P. nyererei	Forebrain	NR4A2	3.71718e-91	5.99404e-91	19984	4642	17270	4392	1.09483
P. nyererei	Forebrain	USF2	4.40385e-91	7.08745e-91	19984	3676	17270	3517	1.1071
P. nyererei	Forebrain	DUXA	4.56814e-91	7.33753e-91	19984	4069	17270	3874	1.1017
P. nyererei	Forebrain	KLF2	7.76482e-91	1.24479e-90	19984	3174	17270	3058	1.11486
P. nyererei	Forebrain	ZNF257	7.82561e-91	1.2521e-90	19984	2966	17270	2867	1.11853
P. nyererei	Forebrain	DLX4	8.35149e-91	1.33365e-90	19984	4032	17270	3840	1.10205
P. nyererei	Forebrain	HOXB6	1.05879e-90	1.68751e-90	19984	5041	17270	4750	1.09035
P. nyererei	Forebrain	RAX2	1.08237e-90	1.72176e-90	19984	4062	17270	3867	1.1016
P. nyererei	Forebrain	SOX1	1.7366e-90	2.75714e-90	19984	4196	17270	3988	1.09979
P. nyererei	Forebrain	ZNF324	1.83767e-90	2.912e-90	19984	2795	17270	2709	1.12155
P. nyererei	Forebrain	HOXB1	2.01914e-90	3.19342e-90	19984	3574	17270	3423	1.10826
P. nyererei	Forebrain	SOX21	3.26877e-90	5.1599e-90	19984	3749	17270	3582	1.10561
P. nyererei	Forebrain	TFCP2	7.04547e-90	1.11003e-89	19984	3193	17270	3074	1.11403
P. nyererei	Forebrain	DLX6	9.1043e-90	1.43167e-89	19984	4034	17270	3840	1.1015
P. nyererei	Forebrain	SHOX2	1.35261e-89	2.12295e-89	19984	3880	17270	3700	1.10347
P. nyererei	Forebrain	GATA5	1.46202e-89	2.29032e-89	19984	4168	17270	3961	1.09968
P. nyererei	Forebrain	SIX1	1.58711e-89	2.48155e-89	19984	4458	17270	4223	1.09615
P. nyererei	Forebrain	ZNF680	1.61856e-89	2.52594e-89	19984	3054	17270	2946	1.11623
P. nyererei	Forebrain	NR3C2	1.92621e-89	3.00037e-89	19984	3646	17270	3487	1.10669
P. nyererei	Forebrain	BSX	1.9812e-89	3.0802e-89	19984	4049	17270	3853	1.10114
P. nyererei	Forebrain	ZNF449	2.58243e-89	4.00738e-89	19984	3183	17270	3064	1.11389
P. nyererei	Forebrain	GATA6	4.87149e-89	7.54532e-89	19984	4294	17270	4074	1.09787
P. nyererei	Forebrain	TBX4	6.49428e-89	1.00399e-88	19984	4250	17270	4034	1.09834
P. nyererei	Forebrain	TEAD4	1.05635e-88	1.63003e-88	19984	4014	17270	3820	1.10123
P. nyererei	Forebrain	PPARG::RXRA	1.41204e-88	2.1748e-88	19984	3461	17270	3317	1.10901
P. nyererei	Forebrain	MAF::NFE2	2.09505e-88	3.22075e-88	19984	3095	17270	2982	1.1149
P. nyererei	Forebrain	NR6A1	2.32805e-88	3.57228e-88	19984	4229	17270	4014	1.09832
P. nyererei	Forebrain	BHLHE41	4.18523e-88	6.4101e-88	19984	2968	17270	2865	1.11699
P. nyererei	Forebrain	FERD3L	4.54792e-88	6.95267e-88	19984	2805	17270	2715	1.12002
P. nyererei	Forebrain	STAT5A	1.43869e-87	2.19533e-87	19984	3853	17270	3672	1.10279
P. nyererei	Forebrain	HIC2	3.2523e-87	4.95359e-87	19984	3605	17270	3446	1.10611
P. nyererei	Forebrain	BCL6	5.66525e-87	8.61286e-87	19984	3511	17270	3360	1.10738
P. nyererei	Forebrain	NKX2-3	5.99441e-87	9.09649e-87	19984	3488	17270	3339	1.10772
P. nyererei	Forebrain	MYNN	6.54402e-87	9.91227e-87	19984	3442	17270	3297	1.1084
P. nyererei	Forebrain	YY2	7.05588e-87	1.0668e-86	19984	2288	17270	2235	1.13035
P. nyererei	Forebrain	STAT5B	7.27797e-87	1.09836e-86	19984	3509	17270	3358	1.10736
P. nyererei	Forebrain	HOXB7	7.55379e-87	1.1379e-86	19984	4867	17270	4586	1.09034
P. nyererei	Forebrain	ALX4	9.99401e-87	1.50275e-86	19984	3848	17270	3666	1.10242
P. nyererei	Forebrain	NR2E1	1.14231e-86	1.71451e-86	19984	5516	17270	5167	1.08394
P. nyererei	Forebrain	IRX2	1.71131e-86	2.56386e-86	19984	3097	17270	2981	1.11381
P. nyererei	Forebrain	CDX4	2.03404e-86	3.04183e-86	19984	3896	17270	3709	1.10161
P. nyererei	Forebrain	SHOX	2.8336e-86	4.22986e-86	19984	3904	17270	3716	1.10143
P. nyererei	Forebrain	SCRT1	3.30302e-86	4.92167e-86	19984	4281	17270	4057	1.0966
P. nyererei	Forebrain	PKNOX2	4.64921e-86	6.91508e-86	19984	3639	17270	3475	1.105
P. nyererei	Forebrain	KLF8	6.43918e-86	9.56016e-86	19984	2954	17270	2849	1.11602
P. nyererei	Forebrain	HIC1	6.76481e-86	1.00255e-85	19984	3680	17270	3512	1.10432
P. nyererei	Forebrain	RBPJL	1.05958e-85	1.56749e-85	19984	3340	17270	3202	1.10934
P. nyererei	Forebrain	ZFHX3	1.1762e-85	1.73689e-85	19984	4125	17270	3915	1.09824
P. nyererei	Forebrain	PHOX2A	1.32846e-85	1.95824e-85	19984	3751	17270	3576	1.10317
P. nyererei	Forebrain	ARID3B	7.51003e-85	1.10505e-84	19984	3791	17270	3611	1.10221
P. nyererei	Forebrain	GSC2	3.7236e-84	5.46924e-84	19984	3067	17270	2950	1.11301
P. nyererei	Forebrain	PITX2	4.1899e-84	6.1432e-84	19984	3525	17270	3368	1.10561
P. nyererei	Forebrain	BARHL2	5.20221e-84	7.61389e-84	19984	3366	17270	3223	1.10799
P. nyererei	Forebrain	HOXA9	6.26599e-84	9.15456e-84	19984	4390	17270	4151	1.09415
P. nyererei	Forebrain	ID4	1.47181e-83	2.1465e-83	19984	3537	17270	3378	1.10513
P. nyererei	Forebrain	ZNF652	1.99326e-83	2.90185e-83	19984	3807	17270	3623	1.10122
P. nyererei	Forebrain	SOX13	2.29053e-83	3.32874e-83	19984	4112	17270	3899	1.09721
P. nyererei	Forebrain	PITX1	5.08064e-83	7.3705e-83	19984	3325	17270	3184	1.10808
P. nyererei	Forebrain	ZNF547	3.89947e-82	5.64703e-82	19984	2496	17270	2422	1.12284
P. nyererei	Forebrain	ELF4	4.56525e-82	6.59959e-82	19984	2573	17270	2493	1.12117
P. nyererei	Forebrain	FOSB::JUN	5.06646e-82	7.31133e-82	19984	2957	17270	2846	1.11371
P. nyererei	Forebrain	SIX4	5.98462e-82	8.6212e-82	19984	3429	17270	3277	1.10586
P. nyererei	Forebrain	NKX2-1	8.11657e-82	1.1672e-81	19984	3744	17270	3563	1.10121
P. nyererei	Forebrain	PAX2	1.18752e-81	1.70473e-81	19984	3104	17270	2980	1.11092
P. nyererei	Forebrain	OTX1	1.45185e-81	2.08057e-81	19984	2840	17270	2738	1.11559
P. nyererei	Forebrain	MEOX2	1.62101e-81	2.31895e-81	19984	4322	17270	4085	1.0937
P. nyererei	Forebrain	GBX2	2.16084e-81	3.08584e-81	19984	3606	17270	3437	1.10292
P. nyererei	Forebrain	FOSL1	2.48161e-81	3.53779e-81	19984	3473	17270	3316	1.10484
P. nyererei	Forebrain	CREB3L1	4.60849e-81	6.55854e-81	19984	2745	17270	2650	1.1171
P. nyererei	Forebrain	HEY2	8.38441e-81	1.19116e-80	19984	2473	17270	2399	1.12253
P. nyererei	Forebrain	IRX3	1.22923e-80	1.74334e-80	19984	4172	17270	3948	1.09502
P. nyererei	Forebrain	THAP11	1.32613e-80	1.87755e-80	19984	2979	17270	2864	1.11248
P. nyererei	Forebrain	ZNF528	1.80483e-80	2.5509e-80	19984	2917	17270	2807	1.11351
P. nyererei	Forebrain	HOXA5	1.93509e-80	2.73033e-80	19984	4034	17270	3823	1.09663
P. nyererei	Forebrain	ISX	2.24212e-80	3.15814e-80	19984	3466	17270	3308	1.1044
P. nyererei	Forebrain	GBX1	5.93887e-80	8.35091e-80	19984	3513	17270	3350	1.10346
P. nyererei	Forebrain	BHLHE40	7.639e-80	1.07232e-79	19984	2636	17270	2548	1.11852
P. nyererei	Forebrain	BHLHE23	1.1872e-79	1.66369e-79	19984	3551	17270	3384	1.10273
P. nyererei	Forebrain	HOXC8	1.24815e-79	1.74614e-79	19984	3734	17270	3550	1.10013
P. nyererei	Forebrain	MLX	1.34812e-79	1.8828e-79	19984	2346	17270	2280	1.1246
P. nyererei	Forebrain	POU6F2	1.73966e-79	2.42551e-79	19984	3338	17270	3190	1.10585
P. nyererei	Forebrain	GCM1	2.04904e-79	2.85205e-79	19984	2728	17270	2632	1.11643
P. nyererei	Forebrain	TEAD1	2.81365e-79	3.9097e-79	19984	3522	17270	3357	1.10294
P. nyererei	Forebrain	NKX6-3	3.61978e-79	5.02138e-79	19984	3332	17270	3184	1.10575
P. nyererei	Forebrain	GLIS3	4.6703e-79	6.46778e-79	19984	2795	17270	2693	1.11492
P. nyererei	Forebrain	NKX3-1	4.84957e-79	6.70478e-79	19984	4089	17270	3870	1.09518
P. nyererei	Forebrain	ZBTB33	5.07182e-79	7.0003e-79	19984	2659	17270	2568	1.11755
P. nyererei	Forebrain	ESRRB	2.20293e-78	3.03547e-78	19984	4168	17270	3940	1.09385
P. nyererei	Forebrain	ESRRA	2.90649e-78	3.99824e-78	19984	3845	17270	3648	1.09786
P. nyererei	Forebrain	VSX1	3.3697e-78	4.62772e-78	19984	3534	17270	3366	1.10214
P. nyererei	Forebrain	BACH1::MAFK	4.14584e-78	5.68414e-78	19984	2790	17270	2687	1.11443
P. nyererei	Forebrain	DBP	8.84141e-78	1.21019e-77	19984	3666	17270	3485	1.10002
P. nyererei	Forebrain	EN1	1.20706e-77	1.64945e-77	19984	3425	17270	3266	1.10343
P. nyererei	Forebrain	REST	3.96647e-77	5.41121e-77	19984	2448	17270	2371	1.12075
P. nyererei	Forebrain	ZNF331	4.01641e-77	5.47028e-77	19984	2409	17270	2335	1.12161
P. nyererei	Forebrain	CRX	4.15869e-77	5.65472e-77	19984	2997	17270	2875	1.11005
P. nyererei	Forebrain	HMX3	1.27421e-76	1.72974e-76	19984	3622	17270	3443	1.09996
P. nyererei	Forebrain	ZNF382	1.7336e-76	2.34948e-76	19984	2880	17270	2767	1.11175
P. nyererei	Forebrain	ZNF136	2.95722e-76	4.00122e-76	19984	3062	17270	2933	1.1084
P. nyererei	Forebrain	PRDM16	3.80851e-76	5.1446e-76	19984	2620	17270	2528	1.11652
P. nyererei	Forebrain	RFX4	5.84346e-76	7.88054e-76	19984	2763	17270	2659	1.1136
P. nyererei	Forebrain	RHOXF1	7.52381e-76	1.01301e-75	19984	2962	17270	2841	1.10988
P. nyererei	Forebrain	TAL1::TCF3	8.87226e-76	1.19262e-75	19984	3411	17270	3250	1.10253
P. nyererei	Forebrain	HOXB4	8.976e-76	1.2046e-75	19984	3931	17270	3721	1.09533
P. nyererei	Forebrain	HES1	1.78589e-75	2.3928e-75	19984	2406	17270	2330	1.1206
P. nyererei	Forebrain	MYBL2	4.37395e-75	5.85087e-75	19984	3452	17270	3286	1.10151
P. nyererei	Forebrain	CUX2	5.60955e-75	7.49152e-75	19984	3884	17270	3677	1.09548
P. nyererei	Forebrain	PLAGL1	7.50571e-75	1.00076e-74	19984	2609	17270	2516	1.1159
P. nyererei	Forebrain	DLX5	1.98179e-74	2.63811e-74	19984	3685	17270	3496	1.0978
P. nyererei	Forebrain	TBX6	4.08368e-74	5.42735e-74	19984	3090	17270	2955	1.1066
P. nyererei	Forebrain	MYCN	6.93864e-74	9.20683e-74	19984	2300	17270	2230	1.12193
P. nyererei	Forebrain	DLX3	1.16982e-73	1.54973e-73	19984	3521	17270	3346	1.09964
P. nyererei	Forebrain	PRDM15	5.80849e-73	7.68249e-73	19984	2696	17270	2593	1.11294
P. nyererei	Forebrain	PAX4	7.03849e-73	9.29441e-73	19984	3089	17270	2952	1.10583
P. nyererei	Forebrain	ZNF684	8.98e-73	1.18392e-72	19984	2522	17270	2433	1.11632
P. nyererei	Forebrain	GLI1	1.91463e-72	2.52022e-72	19984	2805	17270	2692	1.11054
P. nyererei	Forebrain	VENTX	2.49869e-72	3.28377e-72	19984	3398	17270	3232	1.10062
P. nyererei	Forebrain	TWIST2	5.59722e-72	7.34413e-72	19984	2808	17270	2694	1.11017
P. nyererei	Forebrain	LHX8	6.56585e-72	8.60136e-72	19984	3182	17270	3035	1.10369
P. nyererei	Forebrain	MEOX1	7.84727e-72	1.02637e-71	19984	3442	17270	3271	1.09966
P. nyererei	Forebrain	HMGA1	8.00247e-72	1.04501e-71	19984	2898	17270	2776	1.10844
P. nyererei	Forebrain	VSX2	1.1116e-71	1.4493e-71	19984	3439	17270	3268	1.09961
P. nyererei	Forebrain	HOXD3	1.22144e-71	1.58999e-71	19984	3692	17270	3497	1.09603
P. nyererei	Forebrain	HMBOX1	1.25998e-71	1.63757e-71	19984	2848	17270	2730	1.10921
P. nyererei	Forebrain	ZKSCAN1	4.64086e-71	6.02216e-71	19984	2975	17270	2845	1.10659
P. nyererei	Forebrain	CEBPB	7.4237e-71	9.61812e-71	19984	3476	17270	3300	1.09856
P. nyererei	Forebrain	NFKB1	8.22686e-71	1.0642e-70	19984	2374	17270	2294	1.11816
P. nyererei	Forebrain	MIXL1	8.55531e-71	1.10495e-70	19984	3281	17270	3123	1.10143
P. nyererei	Forebrain	LHX4	1.66451e-70	2.14641e-70	19984	3437	17270	3264	1.09891
P. nyererei	Forebrain	TFEC	1.6992e-70	2.18773e-70	19984	2343	17270	2265	1.11863
P. nyererei	Forebrain	ZNF135	3.66335e-70	4.7092e-70	19984	2337	17270	2259	1.11853
P. nyererei	Forebrain	EBF1	5.01515e-70	6.43689e-70	19984	2385	17270	2303	1.11737
P. nyererei	Forebrain	NR5A1	9.91629e-70	1.27077e-69	19984	3073	17270	2932	1.10406
P. nyererei	Forebrain	NHLH2	1.38159e-69	1.76775e-69	19984	2132	17270	2069	1.12296
P. nyererei	Forebrain	BCL6B	3.35872e-69	4.29083e-69	19984	2871	17270	2747	1.10717
P. nyererei	Forebrain	OVOL1	3.85889e-69	4.92217e-69	19984	2696	17270	2587	1.11037
P. nyererei	Forebrain	ZNF490	5.13102e-69	6.53471e-69	19984	2478	17270	2387	1.11466
P. nyererei	Forebrain	ZNF76	6.45181e-69	8.20415e-69	19984	1957	17270	1906	1.127
P. nyererei	Forebrain	ESX1	9.98054e-69	1.26625e-68	19984	3465	17270	3286	1.09737
P. nyererei	Forebrain	TEAD2	9.98862e-69	1.26625e-68	19984	3020	17270	2882	1.10427
P. nyererei	Forebrain	HESX1	1.12848e-68	1.42837e-68	19984	2792	17270	2674	1.10825
P. nyererei	Forebrain	HOXC11	1.56965e-68	1.98373e-68	19984	3005	17270	2868	1.1044
P. nyererei	Forebrain	VAX2	2.77724e-68	3.50452e-68	19984	3403	17270	3229	1.09798
P. nyererei	Forebrain	MYBL1	2.92512e-68	3.68547e-68	19984	2082	17270	2021	1.12325
P. nyererei	Forebrain	PITX3	8.9816e-68	1.1299e-67	19984	3112	17270	2964	1.10212
P. nyererei	Forebrain	RHOX11	1.00914e-67	1.26758e-67	19984	2368	17270	2284	1.1161
P. nyererei	Forebrain	SRF	1.04376e-67	1.30906e-67	19984	3306	17270	3140	1.09905
P. nyererei	Forebrain	NKX3-2	1.95676e-67	2.45041e-67	19984	3160	17270	3007	1.10112
P. nyererei	Forebrain	ZIC5	2.08345e-67	2.60511e-67	19984	1903	17270	1854	1.12736
P. nyererei	Forebrain	PRRX2	2.87299e-67	3.58689e-67	19984	3102	17270	2954	1.10194
P. nyererei	Forebrain	NOTO	3.10729e-67	3.87354e-67	19984	3156	17270	3003	1.10105
P. nyererei	Forebrain	NFKB2	5.26262e-67	6.55046e-67	19984	2305	17270	2225	1.11699
P. nyererei	Forebrain	NFIX	1.50416e-66	1.86942e-66	19984	3304	17270	3136	1.09831
P. nyererei	Forebrain	OLIG1	1.91587e-66	2.37752e-66	19984	2897	17270	2766	1.10483
P. nyererei	Forebrain	DMRTB1	6.92062e-66	8.57532e-66	19984	2727	17270	2610	1.1075
P. nyererei	Forebrain	TCFL5	1.31313e-65	1.62466e-65	19984	1669	17270	1634	1.13288
P. nyererei	Forebrain	CDC5L	1.93283e-65	2.38779e-65	19984	2821	17270	2695	1.10547
P. nyererei	Forebrain	MSX2	4.69026e-65	5.78559e-65	19984	3188	17270	3028	1.09908
P. nyererei	Forebrain	RARA::RXRA	1.42699e-64	1.75761e-64	19984	2359	17270	2271	1.11398
P. nyererei	Forebrain	ZBTB26	1.64767e-64	2.02639e-64	19984	2514	17270	2413	1.11066
P. nyererei	Forebrain	HOXA7	1.02363e-63	1.25703e-63	19984	3278	17270	3107	1.09679
P. nyererei	Forebrain	ISL2	1.21292e-63	1.48727e-63	19984	3073	17270	2921	1.09991
P. nyererei	Forebrain	EMX1	1.25099e-63	1.53168e-63	19984	3159	17270	2999	1.09854
P. nyererei	Forebrain	FOS::JUND	1.49511e-63	1.82785e-63	19984	2716	17270	2596	1.10603
P. nyererei	Forebrain	CEBPE	1.65981e-63	2.02619e-63	19984	2828	17270	2698	1.10396
P. nyererei	Forebrain	SOX7	2.05667e-63	2.50694e-63	19984	2893	17270	2757	1.10275
P. nyererei	Forebrain	HIF1A	2.57441e-63	3.13341e-63	19984	1981	17270	1921	1.1221
P. nyererei	Forebrain	ARID5B	2.75681e-63	3.35046e-63	19984	2688	17270	2570	1.10635
P. nyererei	Forebrain	SMAD2::SMAD3	6.94495e-63	8.42803e-63	19984	2530	17270	2425	1.10913
P. nyererei	Forebrain	HIVEP1	2.88837e-62	3.50002e-62	19984	2092	17270	2022	1.11843
P. nyererei	Forebrain	RARA::RXRG	3.55895e-62	4.30628e-62	19984	1812	17270	1763	1.12586
P. nyererei	Forebrain	DPRX	4.25569e-62	5.14177e-62	19984	2596	17270	2484	1.10723
P. nyererei	Forebrain	ZNF410	5.48436e-62	6.61656e-62	19984	2536	17270	2429	1.10833
P. nyererei	Forebrain	RAX	5.82412e-62	7.0162e-62	19984	2930	17270	2788	1.10107
P. nyererei	Forebrain	RORB	6.32921e-62	7.61353e-62	19984	2558	17270	2449	1.10784
P. nyererei	Forebrain	ZNF140	7.95162e-62	9.55121e-62	19984	2271	17270	2186	1.11384
P. nyererei	Forebrain	ZSCAN16	1.27085e-61	1.52428e-61	19984	1990	17270	1927	1.12052
P. nyererei	Forebrain	BATF::JUN	1.30918e-61	1.56797e-61	19984	3010	17270	2860	1.09949
P. nyererei	Forebrain	ZNF320	2.08565e-61	2.4943e-61	19984	2089	17270	2018	1.11782
P. nyererei	Forebrain	DMRTC2	2.10898e-61	2.51854e-61	19984	2775	17270	2646	1.10336
P. nyererei	Forebrain	ZNF322	2.36421e-61	2.81926e-61	19984	2088	17270	2017	1.1178
P. nyererei	Forebrain	ARGFX	3.27363e-61	3.89807e-61	19984	2368	17270	2274	1.11122
P. nyererei	Forebrain	OSR1	3.69897e-61	4.39819e-61	19984	2234	17270	2151	1.11416
P. nyererei	Forebrain	PAX8	4.96528e-61	5.89538e-61	19984	1940	17270	1880	1.12136
P. nyererei	Forebrain	ZNF250	1.25166e-60	1.48398e-60	19984	2321	17270	2230	1.11178
P. nyererei	Forebrain	ZNF667	1.38625e-60	1.64119e-60	19984	2174	17270	2095	1.1151
P. nyererei	Forebrain	ZNF214	2.86078e-60	3.38204e-60	19984	2350	17270	2256	1.11087
P. nyererei	Forebrain	GLIS1	4.71041e-60	5.56071e-60	19984	1896	17270	1838	1.12175
P. nyererei	Forebrain	ZNF436	4.74831e-60	5.59744e-60	19984	1856	17270	1801	1.12286
P. nyererei	Forebrain	SP7	3.24788e-59	3.82322e-59	19984	2528	17270	2417	1.10634
P. nyererei	Forebrain	NR5A2	4.01717e-59	4.72204e-59	19984	3034	17270	2877	1.09727
P. nyererei	Forebrain	RFX7	4.12506e-59	4.84195e-59	19984	2292	17270	2201	1.11121
P. nyererei	Forebrain	HOXB2	5.00439e-59	5.86575e-59	19984	2604	17270	2486	1.10471
P. nyererei	Forebrain	ZNF260	1.02764e-58	1.20281e-58	19984	2014	17270	1945	1.11751
P. nyererei	Forebrain	DMRTA2	1.79077e-58	2.09304e-58	19984	2638	17270	2516	1.10364
P. nyererei	Forebrain	FOSL1::JUNB	1.97867e-58	2.30938e-58	19984	2455	17270	2349	1.10719
P. nyererei	Forebrain	HAND1::TCF3	1.63265e-57	1.90284e-57	19984	2585	17270	2466	1.10388
P. nyererei	Forebrain	TBX19	2.43297e-57	2.8316e-57	19984	2186	17270	2101	1.11216
P. nyererei	Forebrain	DLX2	2.53588e-57	2.9472e-57	19984	3144	17270	2973	1.09421
P. nyererei	Forebrain	HIVEP2	4.26355e-57	4.94812e-57	19984	1568	17270	1530	1.12911
P. nyererei	Forebrain	ISL1	4.80194e-57	5.56512e-57	19984	2905	17270	2756	1.0978
P. nyererei	Forebrain	HEY1	6.30784e-57	7.30009e-57	19984	1930	17270	1865	1.11818
P. nyererei	Forebrain	ZNF121	1.24249e-56	1.43592e-56	19984	1834	17270	1776	1.12056
P. nyererei	Forebrain	PPARA::RXRA	3.25173e-56	3.75269e-56	19984	2457	17270	2347	1.10535
P. nyererei	Forebrain	EN2	4.57703e-56	5.27479e-56	19984	2656	17270	2528	1.10138
P. nyererei	Forebrain	ZNF16	5.56715e-56	6.40689e-56	19984	1809	17270	1752	1.12069
P. nyererei	Forebrain	AHR	7.83647e-56	9.00593e-56	19984	1546	17270	1508	1.12871
P. nyererei	Forebrain	HES6	9.75914e-56	1.11999e-55	19984	1946	17270	1878	1.11672
P. nyererei	Forebrain	PAX1	1.71657e-55	1.96725e-55	19984	1865	17270	1803	1.11868
P. nyererei	Forebrain	AIRE	4.76998e-55	5.45898e-55	19984	2365	17270	2261	1.10627
P. nyererei	Forebrain	DMRT3	5.47695e-55	6.25937e-55	19984	2306	17270	2207	1.10747
P. nyererei	Forebrain	GLIS2	5.72276e-55	6.53124e-55	19984	1711	17270	1660	1.12266
P. nyererei	Forebrain	NR4A3	6.3791e-55	7.27023e-55	19984	3134	17270	2959	1.09254
P. nyererei	Forebrain	HOXA2	6.7469e-55	7.67879e-55	19984	2817	17270	2672	1.09759
P. nyererei	Forebrain	MIX-A	8.45831e-55	9.6133e-55	19984	2337	17270	2235	1.10665
P. nyererei	Forebrain	STAT5A::STAT5B	2.14034e-54	2.42926e-54	19984	2069	17270	1989	1.11241
P. nyererei	Forebrain	OLIG3	2.66502e-54	3.02061e-54	19984	2373	17270	2267	1.10546
P. nyererei	Forebrain	LBX2	3.01833e-54	3.41635e-54	19984	2349	17270	2245	1.10592
P. nyererei	Forebrain	EMX2	3.02341e-54	3.41741e-54	19984	2814	17270	2668	1.09711
P. nyererei	Forebrain	TGIF2LY	6.2687e-54	7.0759e-54	19984	2285	17270	2186	1.10702
P. nyererei	Forebrain	NOBOX	6.97564e-54	7.8631e-54	19984	2589	17270	2463	1.10084
P. nyererei	Forebrain	GATA1::TAL1	8.02579e-54	9.0345e-54	19984	2248	17270	2152	1.10774
P. nyererei	Forebrain	E2F2	1.05864e-53	1.19007e-53	19984	1361	17270	1333	1.13334
P. nyererei	Forebrain	NR1H3::RXRA	1.22836e-53	1.37898e-53	19984	1792	17270	1733	1.11905
P. nyererei	Forebrain	ZNF329	1.57339e-53	1.7639e-53	19984	1892	17270	1825	1.11617
P. nyererei	Forebrain	E4F1	1.76313e-53	1.97394e-53	19984	1802	17270	1742	1.11862
P. nyererei	Forebrain	ZNF582	2.2705e-53	2.53852e-53	19984	1889	17270	1822	1.11611
P. nyererei	Forebrain	ZNF423	9.93359e-53	1.10912e-52	19984	2203	17270	2109	1.10778
P. nyererei	Forebrain	MLXIP	1.6018e-52	1.78604e-52	19984	1797	17270	1736	1.11787
P. nyererei	Forebrain	HBP1	1.95475e-52	2.17664e-52	19984	2324	17270	2219	1.10487
P. nyererei	Forebrain	HOXB9	3.8227e-52	4.25088e-52	19984	2168	17270	2076	1.10805
P. nyererei	Forebrain	ATOH7	6.08176e-52	6.75387e-52	19984	2438	17270	2322	1.10209
P. nyererei	Forebrain	ZNF146	1.04048e-51	1.15391e-51	19984	2053	17270	1970	1.11037
P. nyererei	Forebrain	PRDM14	4.33308e-51	4.799e-51	19984	1920	17270	1847	1.11316
P. nyererei	Forebrain	MNT	1.66972e-50	1.84678e-50	19984	1695	17270	1639	1.11892
P. nyererei	Forebrain	ZBTB7C	1.68725e-50	1.86367e-50	19984	1797	17270	1733	1.11594
P. nyererei	Forebrain	FOS::JUNB	2.3173e-50	2.55616e-50	19984	2383	17270	2269	1.10179
P. nyererei	Forebrain	ZNF682	2.6427e-50	2.91121e-50	19984	1377	17270	1344	1.12942
P. nyererei	Forebrain	HOXA4	4.13403e-50	4.54799e-50	19984	2810	17270	2656	1.09373
P. nyererei	Forebrain	ZNF232	4.85949e-50	5.33896e-50	19984	2354	17270	2242	1.1021
P. nyererei	Forebrain	HES5	6.88558e-50	7.55489e-50	19984	1565	17270	1518	1.1224
P. nyererei	Forebrain	ARID5A	7.43253e-50	8.14416e-50	19984	2570	17270	2438	1.09772
P. nyererei	Forebrain	NFIC::TLX1	7.98073e-50	8.73323e-50	19984	1932	17270	1856	1.11163
P. nyererei	Forebrain	ZNF549	8.07374e-50	8.82329e-50	19984	1992	17270	1911	1.1101
P. nyererei	Forebrain	GSC	2.48567e-49	2.71284e-49	19984	2018	17270	1934	1.10898
P. nyererei	Forebrain	HSF2	7.18947e-49	7.83614e-49	19984	1997	17270	1914	1.10906
P. nyererei	Forebrain	SOX12	1.19502e-48	1.30079e-48	19984	2098	17270	2006	1.10641
P. nyererei	Forebrain	ZNF502	8.90844e-48	9.68411e-48	19984	2251	17270	2144	1.10215
P. nyererei	Forebrain	LBX1	1.41204e-47	1.53297e-47	19984	1983	17270	1899	1.10813
P. nyererei	Forebrain	HSF4	2.77775e-47	3.01167e-47	19984	1698	17270	1637	1.11558
P. nyererei	Forebrain	HES2	5.17348e-47	5.60177e-47	19984	1319	17270	1286	1.1282
P. nyererei	Forebrain	ZNF333	4.0234e-46	4.35076e-46	19984	2194	17270	2089	1.10177
P. nyererei	Forebrain	GCM2	4.43241e-46	4.78677e-46	19984	1345	17270	1309	1.12618
P. nyererei	Forebrain	PAX7	8.05364e-46	8.68612e-46	19984	2568	17270	2428	1.09407
P. nyererei	Forebrain	HOXC4	1.11378e-45	1.19968e-45	19984	2856	17270	2688	1.08908
P. nyererei	Forebrain	PAX9	1.18277e-45	1.27232e-45	19984	1222	17270	1194	1.13064
P. nyererei	Forebrain	ZFP57	2.74867e-45	2.95293e-45	19984	1245	17270	1215	1.12927
P. nyererei	Forebrain	ZKSCAN3	7.18651e-45	7.71053e-45	19984	1351	17270	1313	1.1246
P. nyererei	Forebrain	ZNF8	3.63735e-44	3.8975e-44	19984	1537	17270	1484	1.11725
P. nyererei	Forebrain	ZSCAN29	4.62763e-44	4.95216e-44	19984	1350	17270	1311	1.12372
P. nyererei	Forebrain	NR1H2::RXRA	1.0698e-43	1.14334e-43	19984	2176	17270	2068	1.09972
P. nyererei	Forebrain	TBXT	1.90804e-43	2.03656e-43	19984	1599	17270	1540	1.11445
P. nyererei	Forebrain	RXRA::VDR	6.33943e-43	6.75768e-43	19984	1526	17270	1472	1.1162
P. nyererei	Forebrain	EPAS1	1.99514e-42	2.12402e-42	19984	1251	17270	1217	1.1257
P. nyererei	Forebrain	TLX2	3.2789e-42	3.48621e-42	19984	1733	17270	1661	1.10908
P. nyererei	Forebrain	NPAS2	6.29715e-42	6.68666e-42	19984	1430	17270	1382	1.11831
P. nyererei	Forebrain	ZNF589	8.01492e-42	8.49973e-42	19984	1049	17270	1028	1.13399
P. nyererei	Forebrain	MBD2	9.38389e-42	9.93873e-42	19984	764	17270	759	1.14958
P. nyererei	Forebrain	CUX1	2.42595e-41	2.56609e-41	19984	2309	17270	2184	1.09451
P. nyererei	Forebrain	HINFP	2.49285e-41	2.63347e-41	19984	1203	17270	1171	1.12637
P. nyererei	Forebrain	NR1H2	6.2164e-41	6.55866e-41	19984	1893	17270	1805	1.10336
P. nyererei	Forebrain	MAX::MYC	6.50288e-41	6.85214e-41	19984	1671	17270	1602	1.10937
P. nyererei	Forebrain	DDIT3::CEBPA	7.20876e-41	7.58623e-41	19984	1982	17270	1886	1.1011
P. nyererei	Forebrain	E2F5	8.386e-41	8.81386e-41	19984	1000	17270	981	1.13517
P. nyererei	Forebrain	ZBTB48	1.83692e-39	1.92818e-39	19984	1318	17270	1275	1.1194
P. nyererei	Forebrain	HES7	1.39333e-38	1.4607e-38	19984	1275	17270	1234	1.11994
P. nyererei	Forebrain	SOX14	2.84628e-38	2.98009e-38	19984	2025	17270	1920	1.09715
P. nyererei	Forebrain	HMGA2	5.30776e-38	5.55024e-38	19984	1682	17270	1607	1.10555
P. nyererei	Forebrain	LHX1	1.25201e-37	1.30755e-37	19984	1604	17270	1535	1.10737
P. nyererei	Forebrain	TFAP2D	1.54758e-37	1.61419e-37	19984	912	17270	895	1.13558
P. nyererei	Forebrain	OVOL2	2.51765e-37	2.62269e-37	19984	1102	17270	1072	1.12565
P. nyererei	Forebrain	HOMEZ	4.60811e-36	4.7943e-36	19984	1227	17270	1186	1.11849
P. nyererei	Forebrain	HOXB5	1.19283e-35	1.23946e-35	19984	1621	17270	1547	1.10433
P. nyererei	Forebrain	ZFP64	3.35508e-35	3.48184e-35	19984	1049	17270	1020	1.12516
P. nyererei	Forebrain	ARNT::HIF1A	3.8527e-35	3.99324e-35	19984	1170	17270	1132	1.11957
P. nyererei	Forebrain	ZBTB49	1.39516e-34	1.44424e-34	19984	1644	17270	1566	1.10225
P. nyererei	Forebrain	ZNF264	1.51968e-34	1.57116e-34	19984	1361	17270	1307	1.11124
P. nyererei	Forebrain	TLX1	1.6047e-34	1.65698e-34	19984	1445	17270	1384	1.1083
P. nyererei	Forebrain	GMEB2	1.63858e-34	1.68985e-34	19984	1261	17270	1215	1.11494
P. nyererei	Forebrain	ZNF524	5.61072e-34	5.77904e-34	19984	1054	17270	1023	1.12312
P. nyererei	Forebrain	EBF2	7.85202e-33	8.07748e-33	19984	1265	17270	1216	1.11233
P. nyererei	Forebrain	MECP2	1.15947e-32	1.19127e-32	19984	873	17270	853	1.13064
P. nyererei	Forebrain	LHX5	3.10862e-32	3.18992e-32	19984	1671	17270	1586	1.09829
P. nyererei	Forebrain	PLAGL2	4.67417e-32	4.79045e-32	19984	877	17270	856	1.12944
P. nyererei	Forebrain	ZNF784	4.98588e-31	5.10356e-31	19984	1301	17270	1246	1.10823
P. nyererei	Forebrain	TFAP2E	9.84315e-31	1.0063e-30	19984	680	17270	670	1.14013
P. nyererei	Forebrain	NEUROG1	1.63239e-30	1.66678e-30	19984	1419	17270	1353	1.10333
P. nyererei	Forebrain	ZBTB12	2.2618e-30	2.30658e-30	19984	1585	17270	1504	1.09802
P. nyererei	Forebrain	SOHLH2	3.13549e-30	3.19362e-30	19984	1113	17270	1072	1.11452
P. nyererei	Forebrain	EBF3	4.38212e-29	4.45786e-29	19984	1152	17270	1106	1.11095
P. nyererei	Forebrain	FOXN3	3.1171e-28	3.16706e-28	19984	971	17270	938	1.11782
P. nyererei	Forebrain	ZBED1	5.69673e-28	5.78092e-28	19984	831	17270	808	1.12512
P. nyererei	Forebrain	EVX2	7.19832e-28	7.29571e-28	19984	1528	17270	1447	1.09581
P. nyererei	Forebrain	HOXA6	8.49211e-28	8.59644e-28	19984	1937	17270	1817	1.08546
P. nyererei	Forebrain	EVX1	1.47238e-27	1.48864e-27	19984	1488	17270	1410	1.09649
P. nyererei	Forebrain	IRF6	1.62815e-27	1.64411e-27	19984	1083	17270	1040	1.11121
P. nyererei	Forebrain	CENPB	1.77537e-26	1.79058e-26	19984	871	17270	843	1.11995
P. nyererei	Forebrain	SIX3	2.56491e-25	2.58373e-25	19984	1156	17270	1103	1.1041
P. nyererei	Forebrain	GMEB1	6.5319e-23	6.57177e-23	19984	775	17270	749	1.11833
P. nyererei	Forebrain	NR4A2::RXRA	8.48294e-22	8.52432e-22	19984	1123	17270	1066	1.09842
P. nyererei	Forebrain	NR1H4::RXRA	2.30698e-21	2.31541e-21	19984	1330	17270	1253	1.09016
P. nyererei	Forebrain	SMAD5	5.43395e-19	5.44717e-19	19984	709	17270	682	1.11308
P. nyererei	Forebrain	CXXC1	7.55354e-19	7.56272e-19	19984	629	17270	608	1.11852
P. nyererei	Forebrain	HSFY1;	4.5172e-17	4.5172e-17	19984	669	17270	642	1.11045
P. nyererei	Liver	FOXJ3	6.74279e-281	5.55606e-278	19984	11973	18031	11540	1.06823
P. nyererei	Liver	PTF1A	7.61277e-277	3.13646e-274	19984	10642	18031	10323	1.07509
P. nyererei	Liver	AR	4.10868e-260	1.12852e-257	19984	11198	18031	10810	1.06991
P. nyererei	Liver	FOXG1	2.78843e-257	5.74417e-255	19984	10897	18031	10532	1.07119
P. nyererei	Liver	ARID3A	7.21564e-257	1.18914e-254	19984	11296	18031	10895	1.06897
P. nyererei	Liver	STAT1	7.82007e-256	1.07396e-253	19984	11170	18031	10779	1.06952
P. nyererei	Liver	SOX2	7.33975e-252	8.31872e-250	19984	10503	18031	10165	1.07265
P. nyererei	Liver	VEZF1	8.07643e-252	8.31872e-250	19984	9782	18031	9503	1.0767
P. nyererei	Liver	ZNF341	2.43476e-251	2.22916e-249	19984	9122	18031	8893	1.08049
P. nyererei	Liver	NFATC1	8.06838e-251	6.64834e-249	19984	10605	18031	10257	1.07194
P. nyererei	Liver	SOX10	8.45595e-248	6.33428e-246	19984	10442	18031	10104	1.07244
P. nyererei	Liver	MEIS1	1.12062e-243	7.69493e-242	19984	9618	18031	9342	1.07651
P. nyererei	Liver	FLI1	5.54087e-243	3.51206e-241	19984	10357	18031	10020	1.07225
P. nyererei	Liver	MAZ	3.0072e-241	1.76995e-239	19984	9348	18031	9090	1.07772
P. nyererei	Liver	TCF7	9.63977e-241	5.29545e-239	19984	9923	18031	9619	1.07436
P. nyererei	Liver	NFAT5	1.76905e-237	9.11062e-236	19984	9872	18031	9568	1.07418
P. nyererei	Liver	WT1	1.93608e-237	9.38431e-236	19984	9023	18031	8785	1.07908
P. nyererei	Liver	PRDM6	2.40087e-237	1.09906e-235	19984	9582	18031	9301	1.07581
P. nyererei	Liver	NKX6-1	3.30757e-235	1.43444e-233	19984	9947	18031	9634	1.07344
P. nyererei	Liver	FOXD3	9.72377e-234	4.00619e-232	19984	10238	18031	9899	1.07162
P. nyererei	Liver	TCF12	9.16017e-232	3.59428e-230	19984	9378	18031	9106	1.07617
P. nyererei	Liver	ZNF263	1.52378e-229	5.70724e-228	19984	8787	18031	8557	1.0793
P. nyererei	Liver	PBX1	6.41173e-229	2.29707e-227	19984	8858	18031	8622	1.07879
P. nyererei	Liver	FOXF1	4.68433e-228	1.60829e-226	19984	9560	18031	9269	1.07458
P. nyererei	Liver	RXRA	2.46144e-227	8.1129e-226	19984	8926	18031	8683	1.07814
P. nyererei	Liver	EGR2	2.28308e-226	7.23561e-225	19984	9161	18031	8899	1.07662
P. nyererei	Liver	OLIG2	1.0139e-225	3.09427e-224	19984	8091	18031	7906	1.08297
P. nyererei	Liver	ETS2	5.99575e-225	1.76446e-223	19984	9046	18031	8791	1.07707
P. nyererei	Liver	T	1.74432e-224	4.95627e-223	19984	9247	18031	8976	1.07583
P. nyererei	Liver	STAT2	9.55633e-224	2.6248e-222	19984	10630	18031	10244	1.06807
P. nyererei	Liver	IRF3	1.18671e-221	3.15434e-220	19984	9418	18031	9130	1.07442
P. nyererei	Liver	FOXC2	2.31643e-220	5.96481e-219	19984	8757	18031	8518	1.07806
P. nyererei	Liver	SOX9	2.22861e-219	5.56477e-218	19984	9767	18031	9448	1.07211
P. nyererei	Liver	ELF5	8.32438e-218	2.01744e-216	19984	9380	18031	9090	1.07405
P. nyererei	Liver	FOXA1	2.74887e-217	6.47161e-216	19984	8719	18031	8479	1.07781
P. nyererei	Liver	FOXK1	2.27091e-216	5.19786e-215	19984	8930	18031	8673	1.07642
P. nyererei	Liver	UBP1	4.31815e-215	9.61663e-214	19984	8948	18031	8688	1.07611
P. nyererei	Liver	MEIS2	4.24321e-214	9.20107e-213	19984	8719	18031	8475	1.0773
P. nyererei	Liver	SMAD2	1.69926e-213	3.59024e-212	19984	8200	18031	7993	1.08034
P. nyererei	Liver	SP5	2.75606e-212	5.67749e-211	19984	8621	18031	8382	1.07759
P. nyererei	Liver	POU5F1	7.23298e-209	1.45365e-207	19984	9679	18031	9353	1.07098
P. nyererei	Liver	FOXP2	1.13786e-208	2.23237e-207	19984	8313	18031	8092	1.07885
P. nyererei	Liver	FOXL1	9.24761e-207	1.7721e-205	19984	9131	18031	8846	1.07372
P. nyererei	Liver	THRB	1.77284e-206	3.32004e-205	19984	8289	18031	8067	1.07863
P. nyererei	Liver	FOXA2	3.29114e-206	6.02645e-205	19984	8173	18031	7959	1.07929
P. nyererei	Liver	FOXO1	5.00192e-206	8.95995e-205	19984	8405	18031	8174	1.07785
P. nyererei	Liver	FOXP1	1.2586e-205	2.20657e-204	19984	8879	18031	8612	1.07499
P. nyererei	Liver	RARG	1.46158e-204	2.50905e-203	19984	8311	18031	8085	1.07818
P. nyererei	Liver	NR2F1	6.07999e-204	1.02243e-202	19984	8245	18031	8023	1.07847
P. nyererei	Liver	PPARG	7.03723e-204	1.15974e-202	19984	7732	18031	7546	1.08165
P. nyererei	Liver	FOXJ2	2.05576e-203	3.32147e-202	19984	8945	18031	8670	1.07424
P. nyererei	Liver	TBX21	5.62591e-203	8.9149e-202	19984	8004	18031	7798	1.07979
P. nyererei	Liver	PATZ1	1.21667e-202	1.89158e-201	19984	7927	18031	7726	1.08021
P. nyererei	Liver	ZNF384	2.03843e-199	3.1105e-198	19984	9482	18031	9159	1.07056
P. nyererei	Liver	MAFF	5.35426e-199	8.02165e-198	19984	8255	18031	8026	1.07757
P. nyererei	Liver	BCL11A	2.58146e-198	3.79843e-197	19984	8420	18031	8178	1.07646
P. nyererei	Liver	RARA	1.14498e-197	1.6552e-196	19984	8259	18031	8028	1.07731
P. nyererei	Liver	ZBTB17	9.14085e-197	1.29863e-195	19984	7937	18031	7728	1.07913
P. nyererei	Liver	ATOH1	9.74001e-196	1.3603e-194	19984	7485	18031	7306	1.08181
P. nyererei	Liver	MAF	3.85196e-195	5.29002e-194	19984	7592	18031	7405	1.08101
P. nyererei	Liver	SPI1	7.44378e-195	1.00552e-193	19984	8573	18031	8315	1.07496
P. nyererei	Liver	FUBP1	1.30618e-193	1.73596e-192	19984	8049	18031	7828	1.07788
P. nyererei	Liver	ZNF394	1.08067e-192	1.41345e-191	19984	8334	18031	8091	1.076
P. nyererei	Liver	PBX3	1.11753e-192	1.43882e-191	19984	7736	18031	7536	1.07966
P. nyererei	Liver	IRF1	3.40331e-192	4.31435e-191	19984	9006	18031	8711	1.07201
P. nyererei	Liver	KLF15	6.96172e-192	8.6916e-191	19984	7206	18031	7041	1.08294
P. nyererei	Liver	CPEB1	2.83977e-191	3.49249e-190	19984	8615	18031	8349	1.07409
P. nyererei	Liver	SMAD3	3.53139e-191	4.27921e-190	19984	7071	18031	6914	1.08371
P. nyererei	Liver	ZNF467	1.17938e-190	1.40842e-189	19984	7438	18031	7256	1.08119
P. nyererei	Liver	ETV5	3.80737e-190	4.48182e-189	19984	8529	18031	8268	1.0744
P. nyererei	Liver	TWIST1	4.65969e-190	5.40786e-189	19984	7746	18031	7542	1.07912
P. nyererei	Liver	SP4	1.56049e-189	1.7859e-188	19984	7878	18031	7664	1.07821
P. nyererei	Liver	FOXL2	3.22093e-189	3.63568e-188	19984	8366	18031	8116	1.07519
P. nyererei	Liver	LEF1	2.27768e-188	2.53623e-187	19984	7913	18031	7695	1.07778
P. nyererei	Liver	NKX2-5	3.65341e-188	4.01388e-187	19984	7811	18031	7600	1.07837
P. nyererei	Liver	PGR	5.90055e-188	6.39743e-187	19984	8303	18031	8056	1.07534
P. nyererei	Liver	SP1	2.68573e-187	2.87408e-186	19984	8318	18031	8069	1.07514
P. nyererei	Liver	TCF4	4.3519e-187	4.59739e-186	19984	7635	18031	7435	1.07928
P. nyererei	Liver	BPTF	2.19133e-186	2.28564e-185	19984	7891	18031	7672	1.07755
P. nyererei	Liver	IRF4	2.68904e-185	2.76971e-184	19984	8322	18031	8070	1.07475
P. nyererei	Liver	SPIC	5.30405e-185	5.39572e-184	19984	8263	18031	8015	1.07505
P. nyererei	Liver	SOX3	1.0863e-184	1.0916e-183	19984	7776	18031	7563	1.07795
P. nyererei	Liver	NANOG	6.67952e-184	6.63123e-183	19984	8162	18031	7920	1.07545
P. nyererei	Liver	RUNX2	5.58406e-183	5.4777e-182	19984	7074	18031	6907	1.08215
P. nyererei	Liver	ZNF281	7.8861e-182	7.64488e-181	19984	7510	18031	7312	1.07909
P. nyererei	Liver	PPARA	3.48271e-181	3.33692e-180	19984	7176	18031	7000	1.08113
P. nyererei	Liver	PRDM1	1.82845e-179	1.73177e-178	19984	8375	18031	8111	1.07338
P. nyererei	Liver	IKZF1	1.05916e-178	9.91755e-178	19984	8308	18031	8048	1.07363
P. nyererei	Liver	ZNF418	2.98798e-178	2.7664e-177	19984	7181	18031	7001	1.08053
P. nyererei	Liver	ETV4	3.79159e-178	3.47141e-177	19984	8612	18031	8328	1.07176
P. nyererei	Liver	CDX2	1.16273e-177	1.05284e-176	19984	7346	18031	7154	1.07935
P. nyererei	Liver	MAFG	1.48879e-177	1.33344e-176	19984	7344	18031	7152	1.07934
P. nyererei	Liver	TAL1	2.8683e-177	2.54137e-176	19984	6660	18031	6513	1.08385
P. nyererei	Liver	SREBF2	3.47759e-177	3.04844e-176	19984	6860	18031	6700	1.08246
P. nyererei	Liver	FOXO4	4.70352e-177	4.07968e-176	19984	7789	18031	7565	1.07644
P. nyererei	Liver	BHLHA15	6.28785e-177	5.39707e-176	19984	7082	18031	6907	1.08093
P. nyererei	Liver	SREBF1	1.04247e-176	8.85564e-176	19984	6507	18031	6369	1.08481
P. nyererei	Liver	SOX4	2.49725e-176	2.09973e-175	19984	7886	18031	7654	1.07571
P. nyererei	Liver	TAF1	5.6142e-176	4.67283e-175	19984	6868	18031	6706	1.08217
P. nyererei	Liver	FOXF2	7.65292e-176	6.306e-175	19984	7556	18031	7347	1.07766
P. nyererei	Liver	NFIC	9.08586e-176	7.41262e-175	19984	6772	18031	6616	1.08278
P. nyererei	Liver	POU3F2	1.26801e-175	1.02436e-174	19984	8694	18031	8400	1.07083
P. nyererei	Liver	FOXO3	2.91915e-175	2.33532e-174	19984	6824	18031	6664	1.08233
P. nyererei	Liver	TGIF1	3.72478e-175	2.95117e-174	19984	6683	18031	6532	1.08327
P. nyererei	Liver	NR2F6	6.54157e-175	5.13358e-174	19984	6924	18031	6757	1.08158
P. nyererei	Liver	FOXD2	6.80306e-175	5.23964e-174	19984	7955	18031	7716	1.07502
P. nyererei	Liver	TFAP4	6.8039e-175	5.23964e-174	19984	7192	18031	7007	1.0798
P. nyererei	Liver	FOXC1	2.97059e-174	2.26645e-173	19984	7681	18031	7461	1.07657
P. nyererei	Liver	EGR1	6.58871e-174	4.98082e-173	19984	6534	18031	6391	1.08406
P. nyererei	Liver	MYOD1	2.60829e-173	1.95385e-172	19984	7719	18031	7495	1.07615
P. nyererei	Liver	GATA3	2.86854e-173	2.12944e-172	19984	6585	18031	6438	1.08357
P. nyererei	Liver	FOXA3	7.08315e-173	5.21117e-172	19984	6931	18031	6761	1.08113
P. nyererei	Liver	RXRG	7.93697e-173	5.78767e-172	19984	6915	18031	6746	1.08123
P. nyererei	Liver	ZNF317	2.50466e-172	1.81039e-171	19984	7129	18031	6945	1.07971
P. nyererei	Liver	NEUROG2	6.83524e-172	4.8976e-171	19984	6496	18031	6353	1.08392
P. nyererei	Liver	NR1H3	1.06159e-171	7.54092e-171	19984	6680	18031	6525	1.0826
P. nyererei	Liver	BATF	1.52984e-171	1.07743e-170	19984	7602	18031	7384	1.07653
P. nyererei	Liver	ERG	2.10334e-171	1.46877e-170	19984	7998	18031	7751	1.07409
P. nyererei	Liver	NFATC2	7.20014e-171	4.98564e-170	19984	7377	18031	7174	1.07781
P. nyererei	Liver	KLF9	2.95054e-170	2.02604e-169	19984	6575	18031	6425	1.08303
P. nyererei	Liver	SP2	1.18533e-169	8.07198e-169	19984	7137	18031	6949	1.07912
P. nyererei	Liver	TBX15	1.50598e-169	1.01716e-168	19984	6928	18031	6754	1.08048
P. nyererei	Liver	ASCL2	1.68801e-169	1.13083e-168	19984	6942	18031	6767	1.08037
P. nyererei	Liver	CDX1	7.44285e-169	4.94589e-168	19984	6626	18031	6471	1.08239
P. nyererei	Liver	SPIB	1.25455e-168	8.27001e-168	19984	7363	18031	7158	1.07746
P. nyererei	Liver	NKX2-2	1.31883e-168	8.62471e-168	19984	6402	18031	6261	1.0839
P. nyererei	Liver	SRY	2.29975e-168	1.49212e-167	19984	8128	18031	7867	1.07272
P. nyererei	Liver	POU3F1	5.37298e-168	3.45885e-167	19984	7947	18031	7699	1.07373
P. nyererei	Liver	ZNF563	7.09107e-168	4.52949e-167	19984	7176	18031	6983	1.07851
P. nyererei	Liver	BARX1	1.49905e-167	9.50165e-167	19984	6994	18031	6813	1.07963
P. nyererei	Liver	ZFP28	1.02195e-166	6.42814e-166	19984	7355	18031	7148	1.07712
P. nyererei	Liver	IRF5	2.09952e-166	1.31061e-165	19984	7075	18031	6887	1.07886
P. nyererei	Liver	ZNF148	4.21237e-165	2.60977e-164	19984	6798	18031	6627	1.08043
P. nyererei	Liver	ZBTB18	4.27959e-165	2.63163e-164	19984	6223	18031	6089	1.08445
P. nyererei	Liver	SMAD4	7.39582e-165	4.51419e-164	19984	6362	18031	6219	1.0834
P. nyererei	Liver	ZNF770	1.07329e-164	6.50285e-164	19984	6608	18031	6449	1.08165
P. nyererei	Liver	RUNX3	1.71803e-164	1.03333e-163	19984	6496	18031	6344	1.08238
P. nyererei	Liver	NR2F2	3.14466e-164	1.87768e-163	19984	6736	18031	6568	1.08067
P. nyererei	Liver	NR2C2	9.23503e-164	5.47458e-163	19984	6936	18031	6754	1.07923
P. nyererei	Liver	NFATC4	1.0241e-163	6.02754e-163	19984	6994	18031	6808	1.07884
P. nyererei	Liver	IRF7	1.14616e-163	6.69813e-163	19984	7225	18031	7023	1.07733
P. nyererei	Liver	KLF6	4.11003e-163	2.38498e-162	19984	6249	18031	6111	1.08384
P. nyererei	Liver	NEUROD2	5.70294e-163	3.28617e-162	19984	6294	18031	6153	1.08348
P. nyererei	Liver	RREB1	7.42956e-163	4.25136e-162	19984	6355	18031	6210	1.08303
P. nyererei	Liver	OSR2	9.90557e-163	5.6291e-162	19984	6616	18031	6454	1.08118
P. nyererei	Liver	FOXM1	1.30085e-161	7.34177e-161	19984	6640	18031	6475	1.08077
P. nyererei	Liver	PDX1	2.21917e-161	1.24395e-160	19984	7519	18031	7293	1.075
P. nyererei	Liver	HOXC9	7.35525e-161	4.09509e-160	19984	6746	18031	6573	1.07989
P. nyererei	Liver	ZNF41	9.85319e-161	5.44901e-160	19984	6361	18031	6213	1.08253
P. nyererei	Liver	SALL1	1.65739e-160	9.10459e-160	19984	6278	18031	6135	1.08307
P. nyererei	Liver	TBX1	5.82643e-160	3.17946e-159	19984	6547	18031	6386	1.08106
P. nyererei	Liver	ASCL1	8.30764e-160	4.50362e-159	19984	6544	18031	6383	1.08105
P. nyererei	Liver	KLF5	9.06624e-160	4.88273e-159	19984	6829	18031	6649	1.0791
P. nyererei	Liver	MAFA	1.03079e-159	5.51542e-159	19984	6450	18031	6295	1.08168
P. nyererei	Liver	TBX20	2.09406e-159	1.11323e-158	19984	6382	18031	6231	1.08209
P. nyererei	Liver	EGR3	5.58988e-159	2.9526e-158	19984	5843	18031	5725	1.08593
P. nyererei	Liver	CTCFL	6.54931e-159	3.43735e-158	19984	5908	18031	5786	1.08543
P. nyererei	Liver	IRF8	8.89995e-159	4.64149e-158	19984	7130	18031	6928	1.07691
P. nyererei	Liver	TBX3	9.20928e-159	4.77261e-158	19984	6307	18031	6160	1.08248
P. nyererei	Liver	FOXQ1	5.55105e-158	2.85879e-157	19984	6941	18031	6751	1.07797
P. nyererei	Liver	MZF1	6.12964e-158	3.13716e-157	19984	6228	18031	6085	1.08287
P. nyererei	Liver	IRF2	2.98035e-157	1.51593e-156	19984	7780	18031	7529	1.07256
P. nyererei	Liver	HOXC10	1.19683e-156	6.05022e-156	19984	7315	18031	7097	1.07528
P. nyererei	Liver	FOXI1	1.29908e-156	6.5271e-156	19984	6663	18031	6490	1.07954
P. nyererei	Liver	MYF6	2.81448e-156	1.40554e-155	19984	6429	18031	6271	1.08108
P. nyererei	Liver	RARB	3.72464e-156	1.84886e-155	19984	6256	18031	6109	1.08227
P. nyererei	Liver	THRA	2.17837e-155	1.07484e-154	19984	6890	18031	6700	1.07775
P. nyererei	Liver	FOXP3	2.56794e-155	1.25951e-154	19984	6874	18031	6685	1.07784
P. nyererei	Liver	POU3F3	4.57851e-155	2.23236e-154	19984	7737	18031	7486	1.07236
P. nyererei	Liver	E2F6	1.39215e-154	6.74785e-154	19984	5416	18031	5318	1.08826
P. nyererei	Liver	NEUROD1	6.59358e-154	3.17726e-153	19984	5941	18031	5811	1.08406
P. nyererei	Liver	MYF5	1.07217e-153	5.13644e-153	19984	6270	18031	6119	1.08162
P. nyererei	Liver	ZNF713	3.91612e-153	1.86525e-152	19984	6367	18031	6209	1.08081
P. nyererei	Liver	MXI1	4.08253e-153	1.93334e-152	19984	6022	18031	5886	1.08328
P. nyererei	Liver	PRDM5	4.98532e-153	2.34737e-152	19984	6502	18031	6335	1.07985
P. nyererei	Liver	KLF4	1.21869e-151	5.70568e-151	19984	6946	18031	6747	1.07656
P. nyererei	Liver	HOXB13	3.56723e-151	1.66068e-150	19984	6850	18031	6657	1.07709
P. nyererei	Liver	NR4A1	4.14875e-151	1.92055e-150	19984	6569	18031	6395	1.07896
P. nyererei	Liver	SP3	8.00291e-151	3.68402e-150	19984	6072	18031	5930	1.08239
P. nyererei	Liver	CTCF	8.83111e-151	4.04269e-150	19984	5497	18031	5390	1.08674
P. nyererei	Liver	TCF3	9.50308e-150	4.32627e-149	19984	6315	18031	6156	1.08041
P. nyererei	Liver	ZSCAN22	1.01985e-149	4.61733e-149	19984	6050	18031	5908	1.0823
P. nyererei	Liver	TCF7L1	2.23905e-149	1.00819e-148	19984	6843	18031	6648	1.07673
P. nyererei	Liver	JUN	3.34357e-149	1.49734e-148	19984	7195	18031	6975	1.07442
P. nyererei	Liver	SOX15	1.0407e-148	4.63535e-148	19984	6521	18031	6347	1.07874
P. nyererei	Liver	HOXD10	3.23381e-148	1.43261e-147	19984	6863	18031	6665	1.07634
P. nyererei	Liver	NR1D1	7.19865e-148	3.17203e-147	19984	6076	18031	5930	1.08168
P. nyererei	Liver	MEF2C	2.81729e-145	1.23481e-144	19984	6861	18031	6659	1.07568
P. nyererei	Liver	ATF3	7.46428e-145	3.25427e-144	19984	7051	18031	6835	1.07436
P. nyererei	Liver	ELF3	7.78143e-145	3.37468e-144	19984	7287	18031	7054	1.07288
P. nyererei	Liver	CEBPG	1.69789e-144	7.32494e-144	19984	5834	18031	5699	1.08267
P. nyererei	Liver	RXRB	5.76297e-144	2.47327e-143	19984	5966	18031	5822	1.08156
P. nyererei	Liver	HOXA10	1.02891e-143	4.39286e-143	19984	6685	18031	6493	1.07648
P. nyererei	Liver	LYL1	1.45865e-143	6.19551e-143	19984	5767	18031	5635	1.08295
P. nyererei	Liver	ZNF354C	1.47042e-143	6.21348e-143	19984	6175	18031	6017	1.07995
P. nyererei	Liver	ETV6	4.10898e-143	1.72745e-142	19984	7375	18031	7133	1.07195
P. nyererei	Liver	ZSCAN4	4.2394e-143	1.77323e-142	19984	5327	18031	5221	1.08626
P. nyererei	Liver	MEIS3	6.98005e-143	2.90483e-142	19984	5721	18031	5591	1.08313
P. nyererei	Liver	JUNB	1.06845e-142	4.42414e-142	19984	6606	18031	6418	1.07677
P. nyererei	Liver	FOXE1	2.06715e-142	8.51668e-142	19984	5398	18031	5287	1.08552
P. nyererei	Liver	ETV2	3.67588e-142	1.50693e-141	19984	6996	18031	6780	1.07409
P. nyererei	Liver	MEF2A	8.1015e-142	3.30477e-141	19984	7003	18031	6786	1.07397
P. nyererei	Liver	ZIC2	1.569e-141	6.36873e-141	19984	6149	18031	5990	1.07965
P. nyererei	Liver	KLF16	3.52403e-141	1.42343e-140	19984	6531	18031	6346	1.07692
P. nyererei	Liver	TBP	3.85855e-141	1.55095e-140	19984	5750	18031	5616	1.08248
P. nyererei	Liver	NR2E3	3.889e-140	1.5556e-139	19984	6257	18031	6089	1.07856
P. nyererei	Liver	NFATC3	1.00624e-139	4.0055e-139	19984	6112	18031	5953	1.07948
P. nyererei	Liver	FOXB1	3.03633e-139	1.20285e-138	19984	6388	18031	6210	1.07743
P. nyererei	Liver	HOXD11	4.05488e-139	1.59867e-138	19984	6415	18031	6235	1.07722
P. nyererei	Liver	MNX1	5.63992e-139	2.213e-138	19984	6323	18031	6149	1.07781
P. nyererei	Liver	MAFK	2.04701e-138	7.99402e-138	19984	5774	18031	5635	1.08163
P. nyererei	Liver	MYOG	8.77496e-138	3.41064e-137	19984	5487	18031	5365	1.08367
P. nyererei	Liver	GFI1B	1.35286e-137	5.2336e-137	19984	6413	18031	6231	1.07686
P. nyererei	Liver	NR3C1	1.49029e-137	5.73833e-137	19984	6006	18031	5851	1.07971
P. nyererei	Liver	EWSR1-FLI1	3.8366e-137	1.4704e-136	19984	5441	18031	5321	1.08387
P. nyererei	Liver	HOXD9	4.05951e-137	1.54863e-136	19984	6679	18031	6478	1.07496
P. nyererei	Liver	ETS1	8.57865e-137	3.25752e-136	19984	6885	18031	6669	1.07354
P. nyererei	Liver	ELF1	1.83646e-136	6.94147e-136	19984	6360	18031	6180	1.07695
P. nyererei	Liver	LHX3	2.07703e-136	7.81495e-136	19984	6165	18031	5998	1.07829
P. nyererei	Liver	BACH2	2.34151e-136	8.77002e-136	19984	6402	18031	6219	1.07663
P. nyererei	Liver	GABPA	2.36388e-136	8.81373e-136	19984	6620	18031	6422	1.07516
P. nyererei	Liver	HNF1B	3.04781e-136	1.13126e-135	19984	6560	18031	6366	1.07554
P. nyererei	Liver	ATF2	3.54348e-136	1.30934e-135	19984	6130	18031	5965	1.07848
P. nyererei	Liver	RUNX1	4.30413e-136	1.5833e-135	19984	5805	18031	5661	1.08082
P. nyererei	Liver	BHLHE22	9.59474e-136	3.51381e-135	19984	5075	18031	4975	1.08647
P. nyererei	Liver	SMAD1	1.03097e-135	3.75893e-135	19984	4755	18031	4673	1.0892
P. nyererei	Liver	TGIF2	1.23338e-135	4.47711e-135	19984	5573	18031	5443	1.08246
P. nyererei	Liver	EOMES	1.75015e-135	6.32511e-135	19984	5274	18031	5162	1.08478
P. nyererei	Liver	JUND	2.4126e-135	8.68115e-135	19984	6642	18031	6441	1.07477
P. nyererei	Liver	ZNF350	2.46669e-135	8.83719e-135	19984	5631	18031	5497	1.08194
P. nyererei	Liver	LHX6	3.71347e-135	1.32463e-134	19984	5063	18031	4963	1.08642
P. nyererei	Liver	FEZF1	4.30759e-135	1.52994e-134	19984	6062	18031	5900	1.0787
P. nyererei	Liver	ELF2	6.33904e-135	2.24179e-134	19984	6489	18031	6298	1.07569
P. nyererei	Liver	NFIB	7.63987e-135	2.69028e-134	19984	5311	18031	5196	1.08431
P. nyererei	Liver	POU1F1	9.30134e-135	3.26141e-134	19984	6772	18031	6561	1.07378
P. nyererei	Liver	HNF4A	1.2084e-132	4.21914e-132	19984	5249	18031	5135	1.08424
P. nyererei	Liver	MEF2B	7.35476e-132	2.5571e-131	19984	6070	18031	5903	1.07782
P. nyererei	Liver	ESR1	4.55325e-131	1.57642e-130	19984	5233	18031	5118	1.08396
P. nyererei	Liver	ETV1	4.58101e-131	1.5794e-130	19984	6335	18031	6149	1.07577
P. nyererei	Liver	POU4F2	1.45272e-130	4.98769e-130	19984	5952	18031	5791	1.07833
P. nyererei	Liver	GATA1	2.97593e-130	1.0175e-129	19984	5429	18031	5301	1.08218
P. nyererei	Liver	ESR2	4.77998e-130	1.62756e-129	19984	5473	18031	5342	1.08179
P. nyererei	Liver	POU6F1	1.48849e-129	5.04738e-129	19984	5961	18031	5798	1.07801
P. nyererei	Liver	FOXD1	4.00958e-129	1.35406e-128	19984	5373	18031	5247	1.08232
P. nyererei	Liver	CEBPD	5.6066e-129	1.88565e-128	19984	4953	18031	4852	1.08571
P. nyererei	Liver	SALL4	9.28879e-129	3.11137e-128	19984	5478	18031	5345	1.0814
P. nyererei	Liver	PRRX1	1.91136e-128	6.36592e-128	19984	5310	18031	5187	1.08264
P. nyererei	Liver	RBPJ	1.91596e-128	6.36592e-128	19984	5078	18031	4969	1.08452
P. nyererei	Liver	NR1D2	6.66719e-128	2.20633e-127	19984	5016	18031	4910	1.08489
P. nyererei	Liver	PBX2	7.08461e-128	2.33509e-127	19984	6340	18031	6149	1.07492
P. nyererei	Liver	PRDM4	1.04521e-127	3.4313e-127	19984	5723	18031	5573	1.07926
P. nyererei	Liver	TP63	1.28976e-127	4.21733e-127	19984	5161	18031	5046	1.08362
P. nyererei	Liver	AHR::ARNT	2.78267e-127	9.06293e-127	19984	4866	18031	4768	1.08599
P. nyererei	Liver	ONECUT3	5.33473e-127	1.73064e-126	19984	5677	18031	5529	1.07942
P. nyererei	Liver	BACH1	6.37301e-127	2.05936e-126	19984	5278	18031	5155	1.08249
P. nyererei	Liver	PKNOX1	8.06902e-127	2.59722e-126	19984	5469	18031	5334	1.08096
P. nyererei	Liver	NFE2	2.27907e-126	7.3072e-126	19984	5570	18031	5428	1.08006
P. nyererei	Liver	MEF2D	3.73884e-126	1.19411e-125	19984	5994	18031	5824	1.07688
P. nyererei	Liver	EHF	6.04473e-126	1.92311e-125	19984	6342	18031	6148	1.07441
P. nyererei	Liver	POU2F2	1.10682e-125	3.50778e-125	19984	6088	18031	5911	1.07609
P. nyererei	Liver	ZNF816	1.22274e-125	3.86031e-125	19984	4849	18031	4750	1.08569
P. nyererei	Liver	POU2F1	1.66612e-125	5.24001e-125	19984	6231	18031	6044	1.07505
P. nyererei	Liver	HOXA13	4.58143e-125	1.4354e-124	19984	5384	18031	5252	1.08114
P. nyererei	Liver	LMX1B	1.40859e-124	4.39651e-124	19984	5855	18031	5692	1.07746
P. nyererei	Liver	FOXO6	1.6269e-124	5.05874e-124	19984	5292	18031	5165	1.08172
P. nyererei	Liver	ZKSCAN5	1.68242e-124	5.21171e-124	19984	5356	18031	5225	1.08121
P. nyererei	Liver	HAND1	3.20616e-124	9.89467e-124	19984	5382	18031	5249	1.08092
P. nyererei	Liver	BATF3	5.18657e-124	1.59468e-123	19984	6155	18031	5971	1.07518
P. nyererei	Liver	NHLH1	1.30196e-123	3.98815e-123	19984	4926	18031	4820	1.08446
P. nyererei	Liver	MAFB	4.04394e-123	1.23415e-122	19984	5702	18031	5547	1.07819
P. nyererei	Liver	HOXD13	5.34623e-123	1.62557e-122	19984	5324	18031	5193	1.08104
P. nyererei	Liver	ONECUT2	5.01001e-122	1.51774e-121	19984	5709	18031	5552	1.07783
P. nyererei	Liver	POU2F3	5.13349e-122	1.54945e-121	19984	5875	18031	5707	1.07662
P. nyererei	Liver	ZFP82	5.51514e-122	1.65857e-121	19984	5445	18031	5305	1.07982
P. nyererei	Liver	HLTF	1.14606e-121	3.43401e-121	19984	5199	18031	5074	1.08167
P. nyererei	Liver	PHOX2B	1.39879e-121	4.17609e-121	19984	6073	18031	5891	1.0751
P. nyererei	Liver	NR1I3	2.49388e-121	7.41861e-121	19984	5602	18031	5451	1.07844
P. nyererei	Liver	NR2E1	6.27898e-121	1.86111e-120	19984	5516	18031	5370	1.07898
P. nyererei	Liver	POU3F4	8.98827e-121	2.6546e-120	19984	5803	18031	5638	1.0768
P. nyererei	Liver	ZIM3	1.49884e-120	4.41086e-120	19984	4995	18031	4881	1.08302
P. nyererei	Liver	FOXK2	3.58038e-120	1.04991e-119	19984	5102	18031	4981	1.08203
P. nyererei	Liver	ZFX	1.10523e-119	3.22946e-119	19984	4689	18031	4592	1.08539
P. nyererei	Liver	HOXB6	1.28639e-119	3.74554e-119	19984	5041	18031	4923	1.08237
P. nyererei	Liver	KLF1	1.51324e-119	4.39051e-119	19984	5640	18031	5484	1.07766
P. nyererei	Liver	ZIC1	2.06432e-119	5.96842e-119	19984	4820	18031	4715	1.08417
P. nyererei	Liver	POU4F1	3.33231e-119	9.60079e-119	19984	5322	18031	5186	1.07999
P. nyererei	Liver	GLI3	3.55901e-119	1.02182e-118	19984	4949	18031	4836	1.08301
P. nyererei	Liver	E2F3	4.22368e-119	1.20844e-118	19984	4642	18031	4547	1.08563
P. nyererei	Liver	E2F7	5.84762e-119	1.66728e-118	19984	4639	18031	4544	1.08562
P. nyererei	Liver	TP53	1.6079e-118	4.56865e-118	19984	4647	18031	4551	1.08542
P. nyererei	Liver	IRF9	1.95727e-118	5.54225e-118	19984	5797	18031	5629	1.07619
P. nyererei	Liver	TBX5	2.84816e-118	8.02388e-118	19984	5286	18031	5151	1.08001
P. nyererei	Liver	CREB1	2.85315e-118	8.02388e-118	19984	5673	18031	5513	1.07705
P. nyererei	Liver	RORA	5.74438e-118	1.60453e-117	19984	5311	18031	5174	1.07972
P. nyererei	Liver	SNAI1	5.74438e-118	1.60453e-117	19984	5311	18031	5174	1.07972
P. nyererei	Liver	NRL	8.55524e-118	2.38159e-117	19984	5323	18031	5185	1.07958
P. nyererei	Liver	TEAD3	2.31614e-117	6.42593e-117	19984	4674	18031	4575	1.08484
P. nyererei	Liver	SOX18	2.61652e-117	7.23494e-117	19984	4942	18031	4827	1.08252
P. nyererei	Liver	CLOCK	4.42374e-117	1.21912e-116	19984	4599	18031	4504	1.08542
P. nyererei	Liver	SOX17	4.51703e-117	1.24068e-116	19984	5323	18031	5184	1.07937
P. nyererei	Liver	HOXA11	5.40467e-117	1.47955e-116	19984	5569	18031	5414	1.07747
P. nyererei	Liver	STAT1::STAT2	6.04015e-117	1.64804e-116	19984	5986	18031	5803	1.07443
P. nyererei	Liver	NR1I2	6.69311e-117	1.82017e-116	19984	5444	18031	5297	1.07839
P. nyererei	Liver	GRHL2	1.04573e-116	2.83449e-116	19984	5252	18031	5117	1.07982
P. nyererei	Liver	LMX1A	1.67893e-116	4.53587e-116	19984	6236	18031	6035	1.07259
P. nyererei	Liver	ZIC1::ZIC2	3.49816e-116	9.41988e-116	19984	4967	18031	4849	1.08198
P. nyererei	Liver	NFIA	3.91118e-116	1.04977e-115	19984	4867	18031	4755	1.08281
P. nyererei	Liver	ATF4	4.81677e-116	1.28864e-115	19984	4714	18031	4611	1.0841
P. nyererei	Liver	MGA	6.60309e-116	1.76082e-115	19984	5010	18031	4889	1.08155
P. nyererei	Liver	HAND2	1.28621e-115	3.41882e-115	19984	4392	18031	4307	1.08686
P. nyererei	Liver	ZNF708	2.6218e-115	6.94651e-115	19984	4732	18031	4627	1.08372
P. nyererei	Liver	ETV3	5.03549e-115	1.32989e-114	19984	4843	18031	4731	1.08268
P. nyererei	Liver	TBX2	7.16023e-115	1.88499e-114	19984	4569	18031	4473	1.08503
P. nyererei	Liver	ZIC3	1.46108e-114	3.83418e-114	19984	4997	18031	4875	1.08125
P. nyererei	Liver	HSF1	2.04216e-114	5.34203e-114	19984	5374	18031	5228	1.0782
P. nyererei	Liver	SOX8	6.07195e-114	1.58332e-113	19984	5317	18031	5174	1.07851
P. nyererei	Liver	FOXH1	1.13981e-113	2.96279e-113	19984	4797	18031	4686	1.08267
P. nyererei	Liver	KLF3	1.93578e-113	5.01598e-113	19984	4891	18031	4774	1.0818
P. nyererei	Liver	HNF1A	2.55383e-113	6.59672e-113	19984	5488	18031	5333	1.07701
P. nyererei	Liver	TCF7L2	3.41085e-113	8.78294e-113	19984	4902	18031	4784	1.08163
P. nyererei	Liver	ZEB1	5.14639e-113	1.32107e-112	19984	5466	18031	5312	1.07709
P. nyererei	Liver	POU5F1B	7.03149e-113	1.79936e-112	19984	5837	18031	5658	1.07433
P. nyererei	Liver	BARX2	7.23484e-113	1.84567e-112	19984	5584	18031	5422	1.07616
P. nyererei	Liver	NFYC	7.3099e-113	1.85906e-112	19984	4862	18031	4746	1.08187
P. nyererei	Liver	LHX2	2.96443e-112	7.51596e-112	19984	5091	18031	4960	1.07979
P. nyererei	Liver	HOXD12	3.37032e-112	8.51886e-112	19984	5294	18031	5150	1.07817
P. nyererei	Liver	GSX2	3.73932e-112	9.42262e-112	19984	5293	18031	5149	1.07816
P. nyererei	Liver	STAT3	6.94834e-112	1.74556e-111	19984	4857	18031	4740	1.08162
P. nyererei	Liver	RFX3	1.9098e-111	4.7832e-111	19984	5215	18031	5075	1.07856
P. nyererei	Liver	CEBPA	2.42505e-111	6.05527e-111	19984	4510	18031	4413	1.08448
P. nyererei	Liver	POU4F3	3.41911e-111	8.51161e-111	19984	5225	18031	5084	1.0784
P. nyererei	Liver	SMARCA5	4.93319e-111	1.22438e-110	19984	4952	18031	4828	1.08056
P. nyererei	Liver	GATA4	8.65169e-111	2.14084e-110	19984	4235	18031	4153	1.08685
P. nyererei	Liver	HOXD8	1.14646e-110	2.8284e-110	19984	5135	18031	4999	1.07896
P. nyererei	Liver	ZNF740	1.27617e-110	3.13901e-110	19984	4747	18031	4635	1.08216
P. nyererei	Liver	PAX5	1.63848e-110	4.01818e-110	19984	3741	18031	3685	1.09172
P. nyererei	Liver	GATA2	9.6714e-110	2.36476e-109	19984	4611	18031	4506	1.08308
P. nyererei	Liver	STAT6	9.77858e-110	2.38389e-109	19984	4777	18031	4662	1.08163
P. nyererei	Liver	TP73	1.78112e-109	4.32932e-109	19984	4435	18031	4340	1.08457
P. nyererei	Liver	SMARCA1	6.0071e-109	1.45584e-108	19984	4970	18031	4842	1.07977
P. nyererei	Liver	PLAG1	8.9039e-109	2.15156e-108	19984	4245	18031	4160	1.08612
P. nyererei	Liver	GATA6	1.35356e-108	3.26121e-108	19984	4294	18031	4206	1.0856
P. nyererei	Liver	ZNF75D	1.51127e-108	3.63056e-108	19984	3797	18031	3736	1.09051
P. nyererei	Liver	SOX6	1.92651e-108	4.61465e-108	19984	4830	18031	4710	1.08078
P. nyererei	Liver	ATF7	2.17002e-108	5.18289e-108	19984	5037	18031	4904	1.07905
P. nyererei	Liver	VDR	3.12401e-108	7.43983e-108	19984	5525	18031	5360	1.07521
P. nyererei	Liver	ZNF85	4.64674e-108	1.10343e-107	19984	4789	18031	4671	1.081
P. nyererei	Liver	TGIF2LX	6.55293e-108	1.55161e-107	19984	4418	18031	4322	1.08423
P. nyererei	Liver	RFX2	1.81111e-107	4.27609e-107	19984	4661	18031	4550	1.08192
P. nyererei	Liver	GSX1	2.75659e-107	6.4898e-107	19984	4901	18031	4775	1.07982
P. nyererei	Liver	HOXB7	3.35699e-107	7.8808e-107	19984	4867	18031	4743	1.08008
P. nyererei	Liver	NFE2L2	4.14556e-107	9.70438e-107	19984	4929	18031	4801	1.07953
P. nyererei	Liver	JUN::JUNB	8.11238e-107	1.89365e-106	19984	5096	18031	4957	1.07808
P. nyererei	Liver	ELK4	1.26727e-106	2.9498e-106	19984	5231	18031	5083	1.07696
P. nyererei	Liver	PPARD	1.52752e-106	3.54557e-106	19984	4319	18031	4227	1.08471
P. nyererei	Liver	NFYA	3.45898e-106	8.00618e-106	19984	4682	18031	4568	1.08133
P. nyererei	Liver	ZNF554	5.44107e-106	1.25587e-105	19984	4999	18031	4865	1.0786
P. nyererei	Liver	ZNF274	5.71102e-106	1.31449e-105	19984	4341	18031	4247	1.08431
P. nyererei	Liver	YY1	1.54445e-105	3.54493e-105	19984	4451	18031	4350	1.08316
P. nyererei	Liver	MSC	2.11166e-105	4.83337e-105	19984	4136	18031	4053	1.08607
P. nyererei	Liver	TBR1	2.28108e-105	5.20668e-105	19984	4481	18031	4378	1.08284
P. nyererei	Liver	UNCX	2.48664e-105	5.6602e-105	19984	4597	18031	4487	1.08179
P. nyererei	Liver	EGR4	4.06965e-105	9.238e-105	19984	4509	18031	4404	1.0825
P. nyererei	Liver	JDP2	5.10169e-105	1.15489e-104	19984	5407	18031	5245	1.07511
P. nyererei	Liver	NR1H4	5.57026e-105	1.25751e-104	19984	4769	18031	4648	1.08019
P. nyererei	Liver	RFX6	7.75027e-105	1.74487e-104	19984	4586	18031	4476	1.08173
P. nyererei	Liver	SNAI2	1.14241e-104	2.56498e-104	19984	4762	18031	4641	1.08015
P. nyererei	Liver	HLF	1.85419e-104	4.15178e-104	19984	4627	18031	4514	1.08125
P. nyererei	Liver	MYB	5.83767e-104	1.30359e-103	19984	4890	18031	4760	1.07885
P. nyererei	Liver	RFX5	5.95549e-104	1.3263e-103	19984	5000	18031	4863	1.07795
P. nyererei	Liver	HOXB8	9.2644e-104	2.05765e-103	19984	4693	18031	4575	1.08045
P. nyererei	Liver	DUX4	9.80576e-104	2.17203e-103	19984	4326	18031	4230	1.08372
P. nyererei	Liver	DDIT3	2.19596e-103	4.85114e-103	19984	4537	18031	4428	1.08169
P. nyererei	Liver	ZNF354A	2.99221e-103	6.59246e-103	19984	5261	18031	5106	1.07566
P. nyererei	Liver	HOXD4	3.82448e-103	8.40365e-103	19984	5334	18031	5174	1.07507
P. nyererei	Liver	PURA	4.40905e-103	9.6624e-103	19984	4260	18031	4167	1.08412
P. nyererei	Liver	NFE2L1	5.14482e-103	1.12449e-102	19984	4805	18031	4679	1.07925
P. nyererei	Liver	NFIL3	1.28808e-102	2.80789e-102	19984	4780	18031	4655	1.07933
P. nyererei	Liver	GFI1	1.43832e-102	3.12712e-102	19984	4601	18031	4487	1.08085
P. nyererei	Liver	KLF12	4.10782e-102	8.90749e-102	19984	4525	18031	4415	1.08137
P. nyererei	Liver	ESRRG	1.45083e-101	3.13775e-101	19984	4562	18031	4449	1.08086
P. nyererei	Liver	PROX1	2.12107e-101	4.57528e-101	19984	4342	18031	4242	1.08279
P. nyererei	Liver	SIX2	4.24265e-101	9.12779e-101	19984	4825	18031	4695	1.07845
P. nyererei	Liver	HNF4G	4.86433e-101	1.04381e-100	19984	4266	18031	4170	1.08337
P. nyererei	Liver	ZNF335	5.36813e-101	1.14892e-100	19984	4127	18031	4039	1.08468
P. nyererei	Liver	E2F1	6.2566e-101	1.33561e-100	19984	3821	18031	3750	1.08772
P. nyererei	Liver	ALX3	1.52323e-100	3.24325e-100	19984	4440	18031	4333	1.0816
P. nyererei	Liver	PROP1	2.01172e-100	4.27231e-100	19984	4762	18031	4635	1.07876
P. nyererei	Liver	FOSL1::JUND	2.69738e-100	5.71374e-100	19984	5208	18031	5052	1.07512
P. nyererei	Liver	DRGX	3.06136e-100	6.46811e-100	19984	4581	18031	4465	1.08025
P. nyererei	Liver	ALX1	3.1007e-100	6.53446e-100	19984	4248	18031	4152	1.08327
P. nyererei	Liver	NFYB	1.21069e-99	2.54492e-99	19984	4353	18031	4250	1.08209
P. nyererei	Liver	ONECUT1	1.43468e-99	3.00807e-99	19984	4418	18031	4311	1.08147
P. nyererei	Liver	HOXB3	1.52201e-99	3.1831e-99	19984	4646	18031	4525	1.07945
P. nyererei	Liver	NR2C1	2.07292e-99	4.32427e-99	19984	4659	18031	4537	1.07929
P. nyererei	Liver	HOXA1	2.22712e-99	4.63422e-99	19984	4610	18031	4491	1.0797
P. nyererei	Liver	TEF	5.3889e-99	1.1185e-98	19984	4871	18031	4735	1.07737
P. nyererei	Liver	GATA5	5.88249e-99	1.21788e-98	19984	4168	18031	4075	1.08358
P. nyererei	Liver	STAT4	1.88745e-98	3.8979e-98	19984	4685	18031	4560	1.07874
P. nyererei	Liver	PAX6	2.80443e-98	5.77713e-98	19984	4238	18031	4140	1.08268
P. nyererei	Liver	TFAP2A	5.83346e-98	1.1987e-97	19984	3774	18031	3702	1.08717
P. nyererei	Liver	MSX3	7.27662e-98	1.49153e-97	19984	4478	18031	4365	1.08035
P. nyererei	Liver	SCRT2	8.93757e-98	1.82743e-97	19984	4294	18031	4192	1.08199
P. nyererei	Liver	HOXA5	1.30236e-97	2.6563e-97	19984	4034	18031	3947	1.08441
P. nyererei	Liver	SMAD2::SMAD3::SMAD4	1.31491e-97	2.67527e-97	19984	4086	18031	3996	1.0839
P. nyererei	Liver	FEV	2.4008e-97	4.87256e-97	19984	4895	18031	4755	1.07662
P. nyererei	Liver	E2F4	4.41023e-97	8.92881e-97	19984	3881	18031	3802	1.08575
P. nyererei	Liver	MSX1	1.01861e-96	2.05719e-96	19984	4270	18031	4168	1.08184
P. nyererei	Liver	FOSL2::JUN	1.17755e-96	2.37237e-96	19984	5108	18031	4953	1.07468
P. nyererei	Liver	ZBTB6	1.20372e-96	2.41918e-96	19984	4401	18031	4291	1.08061
P. nyererei	Liver	ZFP42	1.2751e-96	2.5564e-96	19984	3924	18031	3842	1.08515
P. nyererei	Liver	NR4A2	1.38873e-96	2.77746e-96	19984	4642	18031	4517	1.07847
P. nyererei	Liver	POU5F1::SOX2	1.86593e-96	3.72283e-96	19984	4543	18031	4424	1.07928
P. nyererei	Liver	FOS::JUN	2.0536e-96	4.08737e-96	19984	4780	18031	4646	1.07724
P. nyererei	Liver	LIN54	2.92054e-96	5.79885e-96	19984	4916	18031	4773	1.07607
P. nyererei	Liver	HMX2	3.04576e-96	6.03295e-96	19984	4141	18031	4046	1.08289
P. nyererei	Liver	RFX1	3.85346e-96	7.61451e-96	19984	4340	18031	4233	1.08099
P. nyererei	Liver	ZNF18	4.47711e-96	8.8257e-96	19984	3584	18031	3520	1.08852
P. nyererei	Liver	TCF21	1.50088e-95	2.95162e-95	19984	4005	18031	3917	1.08396
P. nyererei	Liver	NKX3-1	1.86729e-95	3.66344e-95	19984	4089	18031	3996	1.08311
P. nyererei	Liver	E2F8	3.33068e-95	6.51896e-95	19984	3489	18031	3429	1.08925
P. nyererei	Liver	DLX1	8.42559e-95	1.64519e-94	19984	4758	18031	4623	1.07687
P. nyererei	Liver	TFAP2C	1.06454e-94	2.07372e-94	19984	3591	18031	3525	1.08794
P. nyererei	Liver	TFDP1	2.58496e-94	5.02359e-94	19984	3819	18031	3740	1.08539
P. nyererei	Liver	SOX13	3.20551e-94	6.21493e-94	19984	4112	18031	4016	1.08244
P. nyererei	Liver	KLF17	6.89807e-94	1.33427e-93	19984	3479	18031	3418	1.08888
P. nyererei	Liver	FOSL2::JUND	7.55724e-94	1.45835e-93	19984	4844	18031	4702	1.07582
P. nyererei	Liver	TFCP2L1	8.80187e-94	1.69456e-93	19984	4068	18031	3974	1.0827
P. nyererei	Liver	FIGLA	9.7659e-94	1.87578e-93	19984	4560	18031	4436	1.07818
P. nyererei	Liver	TBX4	1.16176e-93	2.22626e-93	19984	4250	18031	4145	1.08093
P. nyererei	Liver	CBFB	1.18787e-93	2.271e-93	19984	3962	18031	3874	1.0837
P. nyererei	Liver	ARNT	1.28393e-93	2.44899e-93	19984	4249	18031	4144	1.08093
P. nyererei	Liver	HMX1	1.60443e-93	3.05323e-93	19984	4728	18031	4593	1.07667
P. nyererei	Liver	HOXA9	2.46975e-93	4.68912e-93	19984	4390	18031	4276	1.07953
P. nyererei	Liver	MSGN1	3.19851e-93	6.0588e-93	19984	4190	18031	4088	1.08133
P. nyererei	Liver	PPARG::RXRA	4.48478e-93	8.47583e-93	19984	3461	18031	3400	1.08878
P. nyererei	Liver	TBX18	1.29943e-92	2.45019e-92	19984	3673	18031	3600	1.08629
P. nyererei	Liver	MECOM	1.65118e-92	3.10633e-92	19984	4563	18031	4437	1.07771
P. nyererei	Liver	KLF13	2.34741e-92	4.40607e-92	19984	3407	18031	3348	1.08912
P. nyererei	Liver	DUXA	2.42106e-92	4.53399e-92	19984	4069	18031	3973	1.08216
P. nyererei	Liver	USF1	2.5611e-92	4.78536e-92	19984	4119	18031	4020	1.08168
P. nyererei	Liver	ATF1	4.58898e-92	8.55501e-92	19984	4279	18031	4170	1.08008
P. nyererei	Liver	FOSL1::JUN	4.85762e-92	9.0354e-92	19984	4552	18031	4426	1.07764
P. nyererei	Liver	HOXC13	5.0574e-92	9.3858e-92	19984	4179	18031	4076	1.081
P. nyererei	Liver	FOSB::JUNB	5.79299e-92	1.07268e-91	19984	4566	18031	4439	1.07749
P. nyererei	Liver	ZNF24	8.16479e-92	1.50847e-91	19984	4387	18031	4271	1.07901
P. nyererei	Liver	GRHL1	8.82434e-92	1.62668e-91	19984	4256	18031	4148	1.08019
P. nyererei	Liver	ELK3	1.16081e-91	2.13505e-91	19984	4286	18031	4176	1.07987
P. nyererei	Liver	FOSL2::JUNB	1.1934e-91	2.19011e-91	19984	4527	18031	4402	1.07771
P. nyererei	Liver	ZBTB32	1.36483e-91	2.49916e-91	19984	3863	18031	3778	1.08393
P. nyererei	Liver	ZNF768	1.47136e-91	2.68826e-91	19984	3897	18031	3810	1.08357
P. nyererei	Liver	SCRT1	1.90359e-91	3.47027e-91	19984	4281	18031	4171	1.07984
P. nyererei	Liver	HOXC6	2.11636e-91	3.84962e-91	19984	4832	18031	4687	1.07505
P. nyererei	Liver	RORC	2.43136e-91	4.41287e-91	19984	3978	18031	3886	1.08268
P. nyererei	Liver	RAX2	2.64232e-91	4.78522e-91	19984	4062	18031	3965	1.08185
P. nyererei	Liver	ZNF282	3.94766e-91	7.13349e-91	19984	3800	18031	3718	1.0844
P. nyererei	Liver	MEOX2	4.13401e-91	7.45389e-91	19984	4322	18031	4209	1.07934
P. nyererei	Liver	SNAI3	5.42378e-91	9.75807e-91	19984	4303	18031	4191	1.07947
P. nyererei	Liver	TEAD4	1.09187e-90	1.96013e-90	19984	4014	18031	3919	1.08208
P. nyererei	Liver	ZNF652	1.1443e-90	2.04979e-90	19984	3807	18031	3724	1.08415
P. nyererei	Liver	ZBTB7A	1.61225e-90	2.88177e-90	19984	4027	18031	3931	1.08189
P. nyererei	Liver	ZNF219	1.71384e-90	3.05672e-90	19984	3697	18031	3620	1.08523
P. nyererei	Liver	PKNOX2	2.63671e-90	4.69254e-90	19984	3639	18031	3565	1.08578
P. nyererei	Liver	HOXC12	3.67396e-90	6.52445e-90	19984	4251	18031	4141	1.07963
P. nyererei	Liver	FOS	4.96207e-90	8.79301e-90	19984	4473	18031	4349	1.07759
P. nyererei	Liver	OTX2	4.98183e-90	8.80908e-90	19984	3722	18031	3643	1.08479
P. nyererei	Liver	NKX2-1	1.90452e-89	3.36044e-89	19984	3744	18031	3663	1.08434
P. nyererei	Liver	SIX1	2.13633e-89	3.76139e-89	19984	4458	18031	4334	1.07749
P. nyererei	Liver	CEBPZ	2.33559e-89	4.10346e-89	19984	3881	18031	3792	1.0829
P. nyererei	Liver	DLX4	2.78179e-89	4.877e-89	19984	4032	18031	3934	1.08138
P. nyererei	Liver	NR6A1	3.19333e-89	5.58664e-89	19984	4229	18031	4119	1.07949
P. nyererei	Liver	DMRT1	4.72781e-89	8.25363e-89	19984	4225	18031	4115	1.07946
P. nyererei	Liver	BSX	1.41542e-88	2.46577e-88	19984	4049	18031	3949	1.08094
P. nyererei	Liver	CDX4	1.5905e-88	2.76492e-88	19984	3896	18031	3805	1.08243
P. nyererei	Liver	TFEB	2.34651e-88	4.07057e-88	19984	3875	18031	3785	1.08257
P. nyererei	Liver	NKX6-2	2.40426e-88	4.16199e-88	19984	4110	18031	4006	1.08027
P. nyererei	Liver	KLF10	2.85625e-88	4.93407e-88	19984	3958	18031	3863	1.08171
P. nyererei	Liver	MAX	3.03757e-88	5.23632e-88	19984	3372	18031	3310	1.08794
P. nyererei	Liver	FOSB	3.39442e-88	5.83925e-88	19984	4318	18031	4201	1.07828
P. nyererei	Liver	REL	4.34412e-88	7.4574e-88	19984	3800	18031	3714	1.08323
P. nyererei	Liver	RELB	6.17916e-88	1.05855e-87	19984	3193	18031	3140	1.08992
P. nyererei	Liver	DLX6	6.20982e-88	1.0616e-87	19984	4034	18031	3934	1.08084
P. nyererei	Liver	GLI2	1.21231e-87	2.0682e-87	19984	3632	18031	3555	1.08482
P. nyererei	Liver	VAX1	1.79372e-87	3.05378e-87	19984	4106	18031	4001	1.07997
P. nyererei	Liver	NKX2-8	4.55734e-87	7.74279e-87	19984	4080	18031	3976	1.08006
P. nyererei	Liver	ARNT2	5.05337e-87	8.56785e-87	19984	3600	18031	3524	1.08492
P. nyererei	Liver	PITX1	5.43442e-87	9.195e-87	19984	3325	18031	3264	1.08798
P. nyererei	Liver	MYC	6.06746e-87	1.02451e-86	19984	3380	18031	3316	1.08733
P. nyererei	Liver	ZFHX3	6.92967e-87	1.1677e-86	19984	4125	18031	4018	1.07956
P. nyererei	Liver	ZNF586	7.93612e-87	1.33456e-86	19984	3631	18031	3553	1.08451
P. nyererei	Liver	ESRRB	1.23588e-86	2.07406e-86	19984	4168	18031	4058	1.07906
P. nyererei	Liver	CEBPB	2.5562e-86	4.28111e-86	19984	3476	18031	3406	1.08599
P. nyererei	Liver	ARX	2.57051e-86	4.29635e-86	19984	3946	18031	3849	1.08107
P. nyererei	Liver	FOSL2	2.82787e-86	4.71693e-86	19984	4352	18031	4230	1.07724
P. nyererei	Liver	IRX3	4.05393e-86	6.74837e-86	19984	4172	18031	4061	1.07883
P. nyererei	Liver	TFE3	2.43309e-85	4.04207e-85	19984	4218	18031	4103	1.0781
P. nyererei	Liver	MITF	3.07672e-85	5.10104e-85	19984	4086	18031	3979	1.07929
P. nyererei	Liver	DUX	3.19786e-85	5.29124e-85	19984	3469	18031	3398	1.08563
P. nyererei	Liver	SOX5	8.66463e-85	1.43079e-84	19984	4733	18031	4584	1.07342
P. nyererei	Liver	DMBX1	9.39453e-85	1.54822e-84	19984	4220	18031	4104	1.07785
P. nyererei	Liver	PRDM9	1.12654e-84	1.85283e-84	19984	3216	18031	3158	1.08833
P. nyererei	Liver	ZNF324	1.26889e-84	2.08279e-84	19984	2795	18031	2758	1.09364
P. nyererei	Liver	CUX2	2.15469e-84	3.52975e-84	19984	3884	18031	3788	1.08092
P. nyererei	Liver	HOXB1	2.33662e-84	3.82018e-84	19984	3574	18031	3496	1.08413
P. nyererei	Liver	MSANTD3	5.61841e-84	9.16747e-84	19984	3386	18031	3318	1.08606
P. nyererei	Liver	PAX3	1.80136e-83	2.93343e-83	19984	4441	18031	4309	1.07537
P. nyererei	Liver	SP8	2.27605e-83	3.69915e-83	19984	4074	18031	3965	1.07866
P. nyererei	Liver	MESP1	7.49563e-83	1.21583e-82	19984	3814	18031	3720	1.081
P. nyererei	Liver	RELA	9.51793e-83	1.54082e-82	19984	3394	18031	3324	1.08545
P. nyererei	Liver	HOXD3	1.02711e-82	1.65948e-82	19984	3692	18031	3605	1.0822
P. nyererei	Liver	ZNF143	2.06654e-82	3.33235e-82	19984	3719	18031	3630	1.08179
P. nyererei	Liver	STAT5A	2.22799e-82	3.58568e-82	19984	3853	18031	3756	1.08041
P. nyererei	Liver	ARNTL	2.27885e-82	3.66038e-82	19984	3735	18031	3645	1.08161
P. nyererei	Liver	KLF11	2.59416e-82	4.15873e-82	19984	3818	18031	3723	1.08074
P. nyererei	Liver	NR3C2	3.21557e-82	5.14492e-82	19984	3646	18031	3561	1.08248
P. nyererei	Liver	HOXB4	3.55775e-82	5.68137e-82	19984	3931	18031	3829	1.07956
P. nyererei	Liver	DLX3	4.43114e-82	7.0624e-82	19984	3521	18031	3443	1.08376
P. nyererei	Liver	BHLHE23	7.27438e-82	1.15716e-81	19984	3551	18031	3471	1.08334
P. nyererei	Liver	ZBTB4	9.11461e-82	1.4471e-81	19984	3131	18031	3074	1.08814
P. nyererei	Liver	SHOX	9.79313e-82	1.55183e-81	19984	3904	18031	3803	1.07964
P. nyererei	Liver	PHOX2A	1.29281e-81	2.04467e-81	19984	3751	18031	3659	1.08113
P. nyererei	Liver	ZSCAN31	1.75659e-81	2.77286e-81	19984	2970	18031	2921	1.09003
P. nyererei	Liver	SHOX2	2.01268e-81	3.17103e-81	19984	3880	18031	3780	1.07975
P. nyererei	Liver	BRCA1	2.31422e-81	3.63916e-81	19984	3862	18031	3763	1.0799
P. nyererei	Liver	ESRRA	2.40765e-81	3.77887e-81	19984	3845	18031	3747	1.08007
P. nyererei	Liver	USF2	2.59354e-81	4.06288e-81	19984	3676	18031	3588	1.08178
P. nyererei	Liver	NFIX	3.29717e-81	5.15535e-81	19984	3304	18031	3237	1.08584
P. nyererei	Liver	TFAP2B	3.64236e-81	5.68429e-81	19984	3303	18031	3236	1.08583
P. nyererei	Liver	SOX1	3.98847e-81	6.21266e-81	19984	4196	18031	4076	1.07662
P. nyererei	Liver	EN1	5.37723e-81	8.36008e-81	19984	3425	18031	3351	1.08437
P. nyererei	Liver	THAP1	5.58214e-81	8.6623e-81	19984	3335	18031	3266	1.08538
P. nyererei	Liver	SP9	8.19462e-81	1.26924e-80	19984	3799	18031	3703	1.08031
P. nyererei	Liver	ALX4	8.89555e-81	1.37522e-80	19984	3848	18031	3749	1.0798
P. nyererei	Liver	HIC2	1.75911e-80	2.71443e-80	19984	3605	18031	3520	1.08218
P. nyererei	Liver	ZNF134	2.41897e-80	3.72566e-80	19984	3550	18031	3468	1.08271
P. nyererei	Liver	MYNN	3.29278e-80	5.06203e-80	19984	3442	18031	3366	1.08384
P. nyererei	Liver	PITX2	5.10815e-80	7.83821e-80	19984	3525	18031	3444	1.08285
P. nyererei	Liver	NR0B1	5.61157e-80	8.59467e-80	19984	2936	18031	2887	1.08982
P. nyererei	Liver	TEAD1	6.84484e-80	1.04641e-79	19984	3522	18031	3441	1.08282
P. nyererei	Liver	LHX9	4.30132e-79	6.5635e-79	19984	3824	18031	3724	1.07933
P. nyererei	Liver	MIXL1	1.16332e-78	1.77186e-78	19984	3281	18031	3212	1.08501
P. nyererei	Liver	MYBL2	2.11305e-78	3.21246e-78	19984	3452	18031	3373	1.08295
P. nyererei	Liver	XBP1	2.35342e-78	3.5713e-78	19984	3839	18031	3737	1.07887
P. nyererei	Liver	KLF14	2.89528e-78	4.38549e-78	19984	3671	18031	3579	1.08054
P. nyererei	Liver	ISX	2.93881e-78	4.44326e-78	19984	3466	18031	3386	1.08273
P. nyererei	Liver	SOX11	1.05171e-77	1.58719e-77	19984	4017	18031	3903	1.07686
P. nyererei	Liver	LHX8	1.58405e-77	2.38621e-77	19984	3182	18031	3117	1.08567
P. nyererei	Liver	SPZ1	1.71571e-77	2.57982e-77	19984	2899	18031	2849	1.0892
P. nyererei	Liver	BARHL1	5.67138e-77	8.51223e-77	19984	3470	18031	3388	1.08212
P. nyererei	Liver	PITX3	6.95651e-77	1.04221e-76	19984	3112	18031	3050	1.08623
P. nyererei	Liver	SRF	1.0985e-76	1.64277e-76	19984	3306	18031	3233	1.08384
P. nyererei	Liver	DBP	1.13724e-76	1.69761e-76	19984	3666	18031	3572	1.0799
P. nyererei	Liver	HIC1	1.46184e-76	2.17822e-76	19984	3680	18031	3585	1.0797
P. nyererei	Liver	NOTO	2.04854e-76	3.04693e-76	19984	3156	18031	3091	1.08549
P. nyererei	Liver	ARID3B	2.2033e-76	3.27121e-76	19984	3791	18031	3689	1.07849
P. nyererei	Liver	ID4	3.34265e-76	4.95385e-76	19984	3537	18031	3450	1.08105
P. nyererei	Liver	MLXIPL	4.62686e-76	6.84476e-76	19984	2981	18031	2925	1.08749
P. nyererei	Liver	GBX2	1.42347e-75	2.10204e-75	19984	3606	18031	3514	1.08004
P. nyererei	Liver	HOXA7	1.66782e-75	2.45847e-75	19984	3278	18031	3205	1.08363
P. nyererei	Liver	NR4A3	1.77361e-75	2.60975e-75	19984	3134	18031	3069	1.08533
P. nyererei	Liver	ZNF257	2.05203e-75	3.01403e-75	19984	2966	18031	2910	1.08739
P. nyererei	Liver	ETV7	3.50691e-75	5.14181e-75	19984	4174	18031	4046	1.07433
P. nyererei	Liver	ZNF528	6.21071e-75	9.08993e-75	19984	2917	18031	2863	1.0878
P. nyererei	Liver	HEY2	6.58962e-75	9.62739e-75	19984	2473	18031	2441	1.09397
P. nyererei	Liver	PRRX2	6.84882e-75	9.98837e-75	19984	3102	18031	3038	1.08545
P. nyererei	Liver	BARHL2	8.57894e-75	1.24895e-74	19984	3366	18031	3287	1.0823
P. nyererei	Liver	MAF::NFE2	1.35854e-74	1.97432e-74	19984	3095	18031	3031	1.0854
P. nyererei	Liver	CREM	1.42324e-74	2.0647e-74	19984	3987	18031	3870	1.07579
P. nyererei	Liver	GBX1	1.64722e-74	2.38543e-74	19984	3513	18031	3425	1.08055
P. nyererei	Liver	STAT5B	2.40736e-74	3.48011e-74	19984	3509	18031	3421	1.08052
P. nyererei	Liver	TFCP2	3.62214e-74	5.22705e-74	19984	3193	18031	3123	1.08402
P. nyererei	Liver	NKX6-3	4.24131e-74	6.10986e-74	19984	3332	18031	3254	1.08237
P. nyererei	Liver	KLF8	4.31073e-74	6.19902e-74	19984	2954	18031	2897	1.08693
P. nyererei	Liver	VENTX	5.6485e-74	8.10865e-74	19984	3398	18031	3316	1.08157
P. nyererei	Liver	ZBTB33	6.47937e-74	9.28521e-74	19984	2659	18031	2617	1.09081
P. nyererei	Liver	NKX2-3	1.75778e-73	2.5146e-73	19984	3488	18031	3400	1.08035
P. nyererei	Liver	GSC2	2.08866e-73	2.98277e-73	19984	3067	18031	3003	1.08519
P. nyererei	Liver	TAL1::TCF3	4.22656e-73	6.02541e-73	19984	3411	18031	3327	1.08102
P. nyererei	Liver	RBPJL	5.37175e-73	7.64477e-73	19984	3340	18031	3260	1.08177
P. nyererei	Liver	MEOX1	5.58595e-73	7.9359e-73	19984	3442	18031	3356	1.08062
P. nyererei	Liver	ISL1	8.49086e-73	1.20421e-72	19984	2905	18031	2849	1.08695
P. nyererei	Liver	SOX21	1.05077e-72	1.48769e-72	19984	3749	18031	3644	1.07727
P. nyererei	Liver	VSX1	1.26671e-72	1.79034e-72	19984	3534	18031	3442	1.07946
P. nyererei	Liver	MSX2	1.79203e-72	2.52848e-72	19984	3188	18031	3116	1.08328
P. nyererei	Liver	POU6F2	3.32443e-72	4.68262e-72	19984	3338	18031	3257	1.08142
P. nyererei	Liver	HMX3	3.56747e-72	5.01637e-72	19984	3622	18031	3524	1.07833
P. nyererei	Liver	HOXC8	4.20306e-72	5.90003e-72	19984	3734	18031	3629	1.07715
P. nyererei	Liver	PAX2	6.25022e-72	8.75881e-72	19984	3104	18031	3036	1.08403
P. nyererei	Liver	OLIG1	1.1643e-71	1.62883e-71	19984	2897	18031	2840	1.08651
P. nyererei	Liver	DLX5	1.96218e-71	2.7404e-71	19984	3685	18031	3582	1.07733
P. nyererei	Liver	ESX1	3.56835e-71	4.97517e-71	19984	3465	18031	3375	1.07953
P. nyererei	Liver	ZBTB7B	6.37699e-71	8.87609e-71	19984	3008	18031	2944	1.08473
P. nyererei	Liver	THAP11	1.82283e-70	2.53291e-70	19984	2979	18031	2916	1.08487
P. nyererei	Liver	SIX4	2.1616e-70	2.99859e-70	19984	3429	18031	3340	1.07955
P. nyererei	Liver	BCL6	2.37769e-70	3.2928e-70	19984	3511	18031	3417	1.07864
P. nyererei	Liver	BACH1::MAFK	2.65002e-70	3.66379e-70	19984	2790	18031	2737	1.08726
P. nyererei	Liver	ZNF382	3.73218e-70	5.15129e-70	19984	2880	18031	2822	1.08599
P. nyererei	Liver	FOSL1	3.75457e-70	5.17352e-70	19984	3473	18031	3381	1.07895
P. nyererei	Liver	ZNF449	4.34273e-70	5.97397e-70	19984	3183	18031	3108	1.0822
P. nyererei	Liver	FERD3L	2.41374e-69	3.31488e-69	19984	2805	18031	2750	1.08658
P. nyererei	Liver	GCM1	2.79511e-69	3.83223e-69	19984	2728	18031	2677	1.08759
P. nyererei	Liver	TBX6	3.86178e-69	5.28589e-69	19984	3090	18031	3019	1.08285
P. nyererei	Liver	EBF1	4.1305e-69	5.64434e-69	19984	2385	18031	2351	1.09251
P. nyererei	Liver	ZNF460	5.54335e-69	7.56246e-69	19984	2740	18031	2688	1.08728
P. nyererei	Liver	HESX1	8.54719e-69	1.16411e-68	19984	2792	18031	2737	1.08648
P. nyererei	Liver	ZNF136	1.03534e-68	1.40779e-68	19984	3062	18031	2992	1.08298
P. nyererei	Liver	IRX2	1.05038e-68	1.42589e-68	19984	3097	18031	3025	1.08255
P. nyererei	Liver	NKX3-2	1.95816e-68	2.65383e-68	19984	3160	18031	3084	1.08166
P. nyererei	Liver	INSM1	2.76329e-68	3.73884e-68	19984	3034	18031	2965	1.08311
P. nyererei	Liver	GLIS3	3.89212e-68	5.25755e-68	19984	2795	18031	2739	1.08611
P. nyererei	Liver	HOXC11	8.07253e-68	1.08867e-67	19984	3005	18031	2937	1.08323
P. nyererei	Liver	ISL2	1.01425e-67	1.36559e-67	19984	3073	18031	3001	1.08235
P. nyererei	Liver	TEAD2	1.04202e-67	1.4007e-67	19984	3020	18031	2951	1.08299
P. nyererei	Liver	CREB3L2	2.72833e-67	3.66147e-67	19984	3045	18031	2974	1.08247
P. nyererei	Liver	TWIST2	3.92548e-67	5.2595e-67	19984	2808	18031	2750	1.08542
P. nyererei	Liver	BHLHE41	5.01104e-67	6.70308e-67	19984	2968	18031	2901	1.08329
P. nyererei	Liver	RHOXF1	8.84436e-67	1.18116e-66	19984	2962	18031	2895	1.08324
P. nyererei	Liver	ZBTB26	9.17613e-67	1.22348e-66	19984	2514	18031	2471	1.08936
P. nyererei	Liver	HES1	2.00354e-66	2.66707e-66	19984	2406	18031	2368	1.09081
P. nyererei	Liver	GLI1	3.03432e-66	4.03271e-66	19984	2805	18031	2746	1.085
P. nyererei	Liver	ELK1	3.14404e-66	4.17181e-66	19984	3665	18031	3555	1.07505
P. nyererei	Liver	NR5A2	3.96606e-66	5.25407e-66	19984	3034	18031	2962	1.08201
P. nyererei	Liver	CRX	4.79887e-66	6.34714e-66	19984	2997	18031	2927	1.08243
P. nyererei	Liver	ZKSCAN1	7.27882e-66	9.61178e-66	19984	2975	18031	2906	1.08261
P. nyererei	Liver	VSX2	1.56303e-65	2.0607e-65	19984	3439	18031	3342	1.07705
P. nyererei	Liver	LHX4	1.87304e-65	2.46547e-65	19984	3437	18031	3340	1.07703
P. nyererei	Liver	EN2	1.93608e-65	2.54438e-65	19984	2656	18031	2604	1.08661
P. nyererei	Liver	CREB5	2.78568e-65	3.6551e-65	19984	3465	18031	3366	1.07665
P. nyererei	Liver	NR5A1	6.60825e-65	8.65692e-65	19984	3073	18031	2997	1.0809
P. nyererei	Liver	VAX2	9.31597e-65	1.21847e-64	19984	3403	18031	3307	1.07705
P. nyererei	Liver	RAX	9.5303e-65	1.24453e-64	19984	2930	18031	2862	1.08259
P. nyererei	Liver	SPDEF	9.94625e-65	1.29679e-64	19984	3386	18031	3291	1.07722
P. nyererei	Liver	PRDM16	1.01494e-64	1.32119e-64	19984	2620	18031	2569	1.08674
P. nyererei	Liver	CREB3L4	1.05657e-64	1.37321e-64	19984	3594	18031	3486	1.07501
P. nyererei	Liver	OTX1	1.06205e-64	1.37815e-64	19984	2840	18031	2777	1.08373
P. nyererei	Liver	BHLHE40	1.33046e-64	1.72374e-64	19984	2636	18031	2584	1.08645
P. nyererei	Liver	DMRTB1	1.57735e-64	2.0404e-64	19984	2727	18031	2670	1.08515
P. nyererei	Liver	CREB3L1	1.62567e-64	2.09961e-64	19984	2745	18031	2687	1.0849
P. nyererei	Liver	CDC5L	6.37486e-64	8.22048e-64	19984	2821	18031	2758	1.08356
P. nyererei	Liver	BCL6B	8.77225e-64	1.12943e-63	19984	2871	18031	2805	1.08283
P. nyererei	Liver	ATF6	8.8927e-64	1.14315e-63	19984	3197	18031	3112	1.07885
P. nyererei	Liver	ZNF490	1.43164e-63	1.8375e-63	19984	2478	18031	2433	1.08819
P. nyererei	Liver	HMBOX1	1.43771e-63	1.84242e-63	19984	2848	18031	2783	1.08302
P. nyererei	Liver	KLF2	1.57832e-63	2.01947e-63	19984	3174	18031	3090	1.07898
P. nyererei	Liver	PAX4	1.69709e-63	2.16806e-63	19984	3089	18031	3010	1.07997
P. nyererei	Liver	MTF1	6.35559e-63	8.10683e-63	19984	2920	18031	2850	1.08174
P. nyererei	Liver	CEBPE	9.34514e-63	1.19017e-62	19984	2828	18031	2763	1.08284
P. nyererei	Liver	ZNF322	1.16968e-62	1.48737e-62	19984	2088	18031	2061	1.09398
P. nyererei	Liver	ZIC4	1.17871e-62	1.49654e-62	19984	2718	18031	2659	1.08426
P. nyererei	Liver	OVOL1	1.69354e-62	2.14359e-62	19984	2696	18031	2638	1.08447
P. nyererei	Liver	PRDM15	1.69354e-62	2.14359e-62	19984	2696	18031	2638	1.08447
P. nyererei	Liver	DLX2	2.41362e-62	3.05034e-62	19984	3144	18031	3060	1.0787
P. nyererei	Liver	ZNF214	2.64195e-62	3.33379e-62	19984	2350	18031	2310	1.08945
P. nyererei	Liver	PLAGL1	6.17396e-62	7.77881e-62	19984	2609	18031	2555	1.08537
P. nyererei	Liver	PPARA::RXRA	7.06127e-62	8.88318e-62	19984	2457	18031	2411	1.08756
P. nyererei	Liver	HOXA2	1.34958e-61	1.69521e-61	19984	2817	18031	2751	1.08235
P. nyererei	Liver	HOXB2	5.66548e-61	7.10556e-61	19984	2604	18031	2549	1.0849
P. nyererei	Liver	ZBTB14	1.48205e-60	1.85594e-60	19984	2348	18031	2306	1.08849
P. nyererei	Liver	ZNF667	5.72469e-60	7.15803e-60	19984	2174	18031	2140	1.09098
P. nyererei	Liver	HOXA4	6.55029e-60	8.17794e-60	19984	2810	18031	2742	1.08149
P. nyererei	Liver	NRF1	7.66328e-60	9.55301e-60	19984	2558	18031	2504	1.08492
P. nyererei	Liver	FOSB::JUN	1.29523e-59	1.61219e-59	19984	2957	18031	2880	1.07945
P. nyererei	Liver	ZNF547	1.41491e-59	1.75851e-59	19984	2496	18031	2445	1.08567
P. nyererei	Liver	DMRTA2	2.12732e-59	2.63993e-59	19984	2638	18031	2579	1.08353
P. nyererei	Liver	ZNF135	2.79338e-59	3.46128e-59	19984	2337	18031	2294	1.08792
P. nyererei	Liver	DMRTC2	3.28463e-59	4.06387e-59	19984	2775	18031	2708	1.08155
P. nyererei	Liver	DPRX	3.68547e-59	4.55297e-59	19984	2596	18031	2539	1.08398
P. nyererei	Liver	RORB	4.28451e-59	5.28509e-59	19984	2558	18031	2503	1.08448
P. nyererei	Liver	BATF::JUN	4.6712e-59	5.75347e-59	19984	3010	18031	2929	1.07849
P. nyererei	Liver	ZNF680	7.91053e-59	9.72878e-59	19984	3054	18031	2970	1.07783
P. nyererei	Liver	REST	2.26707e-58	2.784e-58	19984	2448	18031	2398	1.08568
P. nyererei	Liver	YY2	4.78515e-58	5.8675e-58	19984	2288	18031	2246	1.08797
P. nyererei	Liver	ARID5B	7.73643e-58	9.47224e-58	19984	2688	18031	2624	1.08193
P. nyererei	Liver	ZNF331	5.00632e-56	6.12049e-56	19984	2409	18031	2358	1.08485
P. nyererei	Liver	NOBOX	5.25994e-56	6.42103e-56	19984	2589	18031	2528	1.0822
P. nyererei	Liver	EMX1	5.29141e-56	6.44989e-56	19984	3159	18031	3064	1.07498
P. nyererei	Liver	RHOX11	7.23943e-56	8.81136e-56	19984	2368	18031	2319	1.08538
P. nyererei	Liver	SOX7	8.06571e-56	9.80257e-56	19984	2893	18031	2814	1.07805
P. nyererei	Liver	FOS::JUND	1.62234e-55	1.96879e-55	19984	2716	18031	2647	1.08016
P. nyererei	Liver	ZNF320	1.64274e-55	1.99061e-55	19984	2089	18031	2054	1.08974
P. nyererei	Liver	ZNF684	1.83649e-55	2.22212e-55	19984	2522	18031	2464	1.08282
P. nyererei	Liver	RFX4	2.37918e-55	2.87455e-55	19984	2763	18031	2691	1.07943
P. nyererei	Liver	GSC	4.33798e-55	5.23352e-55	19984	2018	18031	1986	1.09074
P. nyererei	Liver	TGIF2LY	8.95443e-55	1.07872e-54	19984	2285	18031	2239	1.086
P. nyererei	Liver	NFKB1	1.29617e-54	1.55919e-54	19984	2374	18031	2323	1.0845
P. nyererei	Liver	HOXC4	2.11321e-54	2.53831e-54	19984	2856	18031	2777	1.07766
P. nyererei	Liver	SP7	2.72699e-54	3.2708e-54	19984	2528	18031	2468	1.08201
P. nyererei	Liver	ATOH7	2.91757e-54	3.49429e-54	19984	2438	18031	2383	1.08331
P. nyererei	Liver	HEY1	5.35086e-54	6.39929e-54	19984	1930	18031	1901	1.09166
P. nyererei	Liver	ZNF250	5.78376e-54	6.90699e-54	19984	2321	18031	2272	1.08492
P. nyererei	Liver	ZSCAN16	6.55566e-54	7.81746e-54	19984	1990	18031	1958	1.09049
P. nyererei	Liver	MYCN	7.26325e-54	8.64872e-54	19984	2300	18031	2252	1.08518
P. nyererei	Liver	LBX2	1.3087e-53	1.55609e-53	19984	2349	18031	2298	1.08425
P. nyererei	Liver	ERF	1.32858e-53	1.57745e-53	19984	2950	18031	2864	1.076
P. nyererei	Liver	ARID5A	3.44227e-53	4.08119e-53	19984	2570	18031	2506	1.08071
P. nyererei	Liver	OLIG3	4.111e-53	4.86705e-53	19984	2373	18031	2320	1.08356
P. nyererei	Liver	HES6	6.36677e-53	7.52685e-53	19984	1946	18031	1915	1.09066
P. nyererei	Liver	HMGA1	7.13395e-53	8.42174e-53	19984	2898	18031	2814	1.07619
P. nyererei	Liver	CREB3	7.9626e-53	9.38653e-53	19984	2864	18031	2782	1.07658
P. nyererei	Liver	MLX	9.24963e-53	1.08881e-52	19984	2346	18031	2294	1.08375
P. nyererei	Liver	CUX1	9.64834e-53	1.13413e-52	19984	2309	18031	2259	1.08431
P. nyererei	Liver	NR1H3::RXRA	1.14139e-52	1.33975e-52	19984	1792	18031	1768	1.09347
P. nyererei	Liver	SOX12	1.33208e-52	1.56135e-52	19984	2098	18031	2059	1.08771
P. nyererei	Liver	ZNF76	1.58521e-52	1.85541e-52	19984	1957	18031	1925	1.09019
P. nyererei	Liver	HAND1::TCF3	1.98032e-52	2.31459e-52	19984	2585	18031	2519	1.08002
P. nyererei	Liver	ZNF423	3.27305e-52	3.8201e-52	19984	2203	18031	2158	1.08567
P. nyererei	Liver	EMX2	3.51946e-52	4.10189e-52	19984	2814	18031	2734	1.0768
P. nyererei	Liver	ZNF410	7.20324e-52	8.38343e-52	19984	2536	18031	2472	1.08034
P. nyererei	Liver	PAX7	4.0922e-51	4.75596e-51	19984	2568	18031	2501	1.0794
P. nyererei	Liver	OSR1	1.75008e-50	2.03108e-50	19984	2234	18031	2185	1.084
P. nyererei	Liver	RARA::RXRA	1.94777e-50	2.25733e-50	19984	2359	18031	2303	1.082
P. nyererei	Liver	GATA1::TAL1	2.58245e-50	2.98868e-50	19984	2248	18031	2198	1.08366
P. nyererei	Liver	LBX1	2.73107e-50	3.15624e-50	19984	1983	18031	1947	1.08819
P. nyererei	Liver	PAX8	3.77931e-50	4.36156e-50	19984	1940	18031	1906	1.08889
P. nyererei	Liver	NHLH2	4.14302e-50	4.77461e-50	19984	2132	18031	2088	1.08544
P. nyererei	Liver	NFIC::TLX1	8.0684e-50	9.28542e-50	19984	1932	18031	1898	1.08881
P. nyererei	Liver	NFKB2	1.01867e-49	1.17069e-49	19984	2305	18031	2251	1.08235
P. nyererei	Liver	ZIC5	1.9035e-49	2.18452e-49	19984	1903	18031	1870	1.08909
P. nyererei	Liver	FOSL1::JUNB	2.05262e-49	2.35238e-49	19984	2455	18031	2392	1.07987
P. nyererei	Liver	HSF2	2.8575e-49	3.27025e-49	19984	1997	18031	1959	1.08722
P. nyererei	Liver	GLIS1	3.69658e-49	4.22467e-49	19984	1896	18031	1863	1.08902
P. nyererei	Liver	ZNF140	4.34563e-49	4.95955e-49	19984	2271	18031	2218	1.08245
P. nyererei	Liver	ARGFX	9.75117e-49	1.11134e-48	19984	2368	18031	2309	1.0807
P. nyererei	Liver	AIRE	1.2721e-48	1.44781e-48	19984	2365	18031	2306	1.08066
P. nyererei	Liver	STAT5A::STAT5B	2.44182e-48	2.77525e-48	19984	2069	18031	2026	1.08528
P. nyererei	Liver	SOX14	4.37726e-48	4.96813e-48	19984	2025	18031	1984	1.08587
P. nyererei	Liver	SMAD2::SMAD3	9.47112e-48	1.07348e-47	19984	2530	18031	2460	1.07765
P. nyererei	Liver	DMRT3	1.0677e-47	1.2085e-47	19984	2306	18031	2249	1.08092
P. nyererei	Liver	MLXIP	1.43521e-47	1.62224e-47	19984	1797	18031	1767	1.08981
P. nyererei	Liver	ZNF121	1.96388e-47	2.21677e-47	19984	1834	18031	1802	1.08898
P. nyererei	Liver	MYBL1	2.23321e-47	2.51733e-47	19984	2082	18031	2037	1.08436
P. nyererei	Liver	TBX19	3.58113e-47	4.03044e-47	19984	2186	18031	2135	1.08246
P. nyererei	Liver	HOXB9	3.58533e-47	4.03044e-47	19984	2168	18031	2118	1.08275
P. nyererei	Liver	HBP1	4.73855e-47	5.31957e-47	19984	2324	18031	2265	1.08018
P. nyererei	Liver	FOS::JUNB	1.12505e-46	1.26128e-46	19984	2383	18031	2320	1.07901
P. nyererei	Liver	ZNF329	1.3729e-46	1.53705e-46	19984	1892	18031	1856	1.08723
P. nyererei	Liver	ZNF16	2.0683e-46	2.31245e-46	19984	1809	18031	1777	1.08871
P. nyererei	Liver	DDIT3::CEBPA	2.27444e-46	2.53949e-46	19984	1982	18031	1941	1.08539
P. nyererei	Liver	HIF1A	2.49237e-46	2.77904e-46	19984	1981	18031	1940	1.08538
P. nyererei	Liver	HIVEP1	2.50419e-46	2.78845e-46	19984	2092	18031	2045	1.08341
P. nyererei	Liver	ELF4	2.87688e-46	3.19912e-46	19984	2573	18031	2498	1.07601
P. nyererei	Liver	NR1H2::RXRA	4.30274e-46	4.77824e-46	19984	2176	18031	2124	1.08183
P. nyererei	Liver	TCFL5	1.1165e-45	1.23822e-45	19984	1669	18031	1643	1.09105
P. nyererei	Liver	ZNF502	1.35541e-45	1.50116e-45	19984	2251	18031	2194	1.08025
P. nyererei	Liver	ZNF260	1.99303e-45	2.20437e-45	19984	2014	18031	1970	1.0841
P. nyererei	Liver	ZNF232	6.00263e-45	6.63025e-45	19984	2354	18031	2290	1.07818
P. nyererei	Liver	HES5	7.0084e-45	7.73082e-45	19984	1565	18031	1543	1.09273
P. nyererei	Liver	MIX-A	2.57948e-44	2.84157e-44	19984	2337	18031	2273	1.07796
P. nyererei	Liver	MNT	3.25262e-44	3.57831e-44	19984	1695	18031	1666	1.08935
P. nyererei	Liver	TLX2	3.95633e-44	4.34669e-44	19984	1733	18031	1702	1.08849
P. nyererei	Liver	ZNF146	4.13822e-44	4.54047e-44	19984	2053	18031	2005	1.0824
P. nyererei	Liver	TFEC	6.51954e-44	7.14376e-44	19984	2343	18031	2278	1.07757
P. nyererei	Liver	PAX1	3.14176e-43	3.438e-43	19984	1865	18031	1826	1.08514
P. nyererei	Liver	PRDM14	3.40998e-43	3.72656e-43	19984	1920	18031	1878	1.08407
P. nyererei	Liver	NR1H2	7.30902e-43	7.977e-43	19984	1893	18031	1852	1.08431
P. nyererei	Liver	ZNF582	1.04723e-42	1.14143e-42	19984	1889	18031	1848	1.08426
P. nyererei	Liver	ZNF549	1.86527e-42	2.03036e-42	19984	1992	18031	1945	1.08216
P. nyererei	Liver	AHR	2.55645e-42	2.77904e-42	19984	1546	18031	1522	1.09111
P. nyererei	Liver	HOXA6	9.94051e-42	1.07918e-41	19984	1937	18031	1892	1.08257
P. nyererei	Liver	HIVEP2	1.60093e-41	1.73575e-41	19984	1568	18031	1542	1.08994
P. nyererei	Liver	ZNF436	2.01248e-41	2.17908e-41	19984	1856	18031	1815	1.08383
P. nyererei	Liver	ZBTB7C	2.68121e-41	2.89937e-41	19984	1797	18031	1759	1.08488
P. nyererei	Liver	HMGA2	1.6251e-40	1.75503e-40	19984	1682	18031	1649	1.08657
P. nyererei	Liver	HES2	4.05716e-40	4.37578e-40	19984	1319	18031	1303	1.09487
P. nyererei	Liver	MAX::MYC	4.42437e-40	4.7656e-40	19984	1671	18031	1638	1.08643
P. nyererei	Liver	RARA::RXRG	1.00386e-39	1.07988e-39	19984	1812	18031	1771	1.08324
P. nyererei	Liver	LHX1	5.81227e-39	6.24422e-39	19984	1604	18031	1573	1.08689
P. nyererei	Liver	GLIS2	1.11027e-38	1.19123e-38	19984	1711	18031	1674	1.08435
P. nyererei	Liver	NPAS2	2.02727e-38	2.17226e-38	19984	1430	18031	1407	1.09049
P. nyererei	Liver	TLX1	3.43822e-38	3.67934e-38	19984	1445	18031	1421	1.08991
P. nyererei	Liver	ZFP57	5.8945e-38	6.2997e-38	19984	1245	18031	1230	1.09496
P. nyererei	Liver	ZNF333	6.62529e-38	7.07155e-38	19984	2194	18031	2128	1.07497
P. nyererei	Liver	RXRA::VDR	2.02076e-37	2.15408e-37	19984	1526	18031	1497	1.08725
P. nyererei	Liver	ZNF8	4.37048e-37	4.65281e-37	19984	1537	18031	1507	1.08668
P. nyererei	Liver	ZBTB49	8.12332e-37	8.63693e-37	19984	1644	18031	1608	1.08404
P. nyererei	Liver	RFX7	2.9193e-36	3.09988e-36	19984	2292	18031	2217	1.07205
P. nyererei	Liver	EBF2	5.27474e-36	5.59381e-36	19984	1265	18031	1247	1.09254
P. nyererei	Liver	EVX2	5.58318e-36	5.9133e-36	19984	1528	18031	1497	1.08583
P. nyererei	Liver	TBXT	8.35265e-36	8.83515e-36	19984	1599	18031	1564	1.08405
P. nyererei	Liver	HES7	1.56942e-35	1.65795e-35	19984	1275	18031	1256	1.0918
P. nyererei	Liver	HSF4	2.11404e-35	2.23044e-35	19984	1698	18031	1657	1.08155
P. nyererei	Liver	LHX5	4.60058e-35	4.84767e-35	19984	1671	18031	1631	1.08178
P. nyererei	Liver	HOXB5	1.51839e-34	1.5979e-34	19984	1621	18031	1583	1.08233
P. nyererei	Liver	EVX1	1.98183e-34	2.08294e-34	19984	1488	18031	1457	1.08522
P. nyererei	Liver	ZNF784	4.82032e-34	5.0598e-34	19984	1301	18031	1279	1.08957
P. nyererei	Liver	E2F2	5.06709e-34	5.31206e-34	19984	1361	18031	1336	1.08796
P. nyererei	Liver	ZSCAN29	1.37567e-33	1.44035e-33	19984	1350	18031	1325	1.08779
P. nyererei	Liver	ZNF264	3.03061e-33	3.16907e-33	19984	1361	18031	1335	1.08714
P. nyererei	Liver	E2F5	1.45291e-32	1.51736e-32	19984	1000	18031	990	1.09723
P. nyererei	Liver	EBF3	2.93052e-32	3.05664e-32	19984	1152	18031	1135	1.09196
P. nyererei	Liver	ZNF524	7.24759e-32	7.54995e-32	19984	1054	18031	1041	1.09464
P. nyererei	Liver	GCM2	7.25695e-32	7.55016e-32	19984	1345	18031	1318	1.08606
P. nyererei	Liver	ZKSCAN3	1.23881e-30	1.28724e-30	19984	1351	18031	1322	1.08452
P. nyererei	Liver	SOHLH2	7.85827e-30	8.15518e-30	19984	1113	18031	1095	1.09039
P. nyererei	Liver	NEUROG1	1.01387e-29	1.05085e-29	19984	1419	18031	1385	1.08176
P. nyererei	Liver	ZNF682	1.62983e-29	1.68716e-29	19984	1377	18031	1345	1.08256
P. nyererei	Liver	ZBTB48	1.09325e-28	1.13028e-28	19984	1318	18031	1288	1.08309
P. nyererei	Liver	HINFP	1.24048e-28	1.2809e-28	19984	1203	18031	1179	1.0862
P. nyererei	Liver	E4F1	2.68394e-28	2.76792e-28	19984	1802	18031	1743	1.07203
P. nyererei	Liver	EPAS1	2.82422e-28	2.90895e-28	19984	1251	18031	1224	1.08439
P. nyererei	Liver	ZBTB12	3.59063e-28	3.69373e-28	19984	1585	18031	1539	1.07615
P. nyererei	Liver	PAX9	3.47392e-27	3.56921e-27	19984	1222	18031	1195	1.08383
P. nyererei	Liver	TFAP2D	6.15213e-27	6.31302e-27	19984	912	18031	900	1.09373
P. nyererei	Liver	ARNT::HIF1A	1.19842e-26	1.22823e-26	19984	1170	18031	1145	1.08463
P. nyererei	Liver	MECP2	2.90789e-26	2.97652e-26	19984	873	18031	862	1.09435
P. nyererei	Liver	GMEB2	6.4585e-26	6.60274e-26	19984	1261	18031	1230	1.08107
P. nyererei	Liver	IRF6	1.57488e-25	1.60805e-25	19984	1083	18031	1061	1.0858
P. nyererei	Liver	OVOL2	1.60778e-25	1.63962e-25	19984	1102	18031	1079	1.08518
P. nyererei	Liver	MBD2	1.19924e-24	1.22148e-24	19984	764	18031	756	1.09671
P. nyererei	Liver	SMAD5	2.03296e-24	2.0681e-24	19984	709	18031	703	1.09893
P. nyererei	Liver	NR1H4::RXRA	5.07188e-24	5.15318e-24	19984	1330	18031	1292	1.07665
P. nyererei	Liver	ZNF589	1.55685e-23	1.57986e-23	19984	1049	18031	1026	1.08401
P. nyererei	Liver	HOMEZ	1.96718e-23	1.9938e-23	19984	1227	18031	1194	1.07851
P. nyererei	Liver	SIX3	2.0199e-23	2.04471e-23	19984	1156	18031	1127	1.08051
P. nyererei	Liver	NR4A2::RXRA	3.0437e-22	3.07731e-22	19984	1123	18031	1094	1.07969
P. nyererei	Liver	TFAP2E	3.80342e-22	3.84071e-22	19984	680	18031	673	1.0969
P. nyererei	Liver	ZFP64	7.03966e-21	7.09997e-21	19984	1049	18031	1022	1.07979
P. nyererei	Liver	CENPB	1.89429e-20	1.90818e-20	19984	871	18031	853	1.08541
P. nyererei	Liver	FOXN3	2.21875e-19	2.23229e-19	19984	971	18031	946	1.07978
P. nyererei	Liver	ZBED1	2.82762e-18	2.84141e-18	19984	831	18031	812	1.08297
P. nyererei	Liver	PLAGL2	5.88975e-18	5.91127e-18	19984	877	18031	855	1.08051
P. nyererei	Liver	GMEB1	1.33635e-17	1.3396e-17	19984	775	18031	758	1.084
P. nyererei	Liver	CXXC1	2.4257e-14	2.42865e-14	19984	629	18031	615	1.08365
P. nyererei	Liver	HSFY1;	1.72325e-11	1.72325e-11	19984	669	18031	648	1.07352
P. nyererei	Testis	FLI1	2.34376e-233	1.93126e-230	19984	10357	18387	10128	1.06282
P. nyererei	Testis	STAT1	3.54616e-220	1.46102e-217	19984	11170	18387	10869	1.05757
P. nyererei	Testis	FOXJ3	2.29026e-216	6.29059e-214	19984	11973	18387	11607	1.05363
P. nyererei	Testis	ARID3A	1.21334e-208	2.49948e-206	19984	11296	18387	10971	1.05558
P. nyererei	Testis	ELF5	2.19781e-208	3.62199e-206	19984	9380	18387	9184	1.06414
P. nyererei	Testis	AR	5.58876e-207	7.67524e-205	19984	11198	18387	10878	1.0558
P. nyererei	Testis	NFATC1	7.91479e-207	9.31684e-205	19984	10605	18387	10327	1.05836
P. nyererei	Testis	ZNF341	4.21669e-206	4.34319e-204	19984	9122	18387	8939	1.06505
P. nyererei	Testis	STAT2	2.77682e-204	2.54233e-202	19984	10630	18387	10347	1.05792
P. nyererei	Testis	IRF3	4.07675e-201	3.35924e-199	19984	9418	18387	9211	1.06297
P. nyererei	Testis	FOXG1	7.96135e-199	5.96377e-197	19984	10897	18387	10588	1.05604
P. nyererei	Testis	ETS2	8.7707e-199	6.02255e-197	19984	9046	18387	8859	1.06439
P. nyererei	Testis	WT1	2.89685e-194	1.83616e-192	19984	9023	18387	8832	1.06385
P. nyererei	Testis	NFAT5	6.18216e-194	3.63864e-192	19984	9872	18387	9627	1.05988
P. nyererei	Testis	EGR2	2.53269e-191	1.39129e-189	19984	9161	18387	8958	1.06277
P. nyererei	Testis	PTF1A	9.03062e-190	4.65077e-188	19984	10642	18387	10339	1.05591
P. nyererei	Testis	IRF1	1.79067e-188	8.6795e-187	19984	9006	18387	8809	1.06308
P. nyererei	Testis	SP1	4.43796e-188	2.0316e-186	19984	8318	18387	8161	1.06634
P. nyererei	Testis	VEZF1	8.56392e-188	3.71404e-186	19984	9782	18387	9535	1.05941
P. nyererei	Testis	SOX2	5.5371e-187	2.28128e-185	19984	10503	18387	10206	1.05612
P. nyererei	Testis	SP5	1.79296e-183	7.03522e-182	19984	8621	18387	8441	1.06416
P. nyererei	Testis	SOX10	4.03641e-183	1.51182e-181	19984	10442	18387	10144	1.05584
P. nyererei	Testis	TCF7	9.60538e-183	3.44123e-181	19984	9923	18387	9660	1.05805
P. nyererei	Testis	ZNF263	1.42311e-182	4.886e-181	19984	8787	18387	8596	1.06323
P. nyererei	Testis	SPI1	5.78524e-182	1.90681e-180	19984	8573	18387	8394	1.06416
P. nyererei	Testis	ETV5	3.31292e-178	1.04994e-176	19984	8529	18387	8348	1.06379
P. nyererei	Testis	T	3.58282e-178	1.09342e-176	19984	9247	18387	9022	1.06041
P. nyererei	Testis	MAZ	9.77779e-178	2.87746e-176	19984	9348	18387	9116	1.05988
P. nyererei	Testis	ZBTB17	1.355e-176	3.85006e-175	19984	7937	18387	7788	1.06645
P. nyererei	Testis	BCL11A	1.27114e-174	3.49141e-173	19984	8420	18387	8241	1.06375
P. nyererei	Testis	ERG	1.45174e-173	3.85882e-172	19984	7998	18387	7842	1.06566
P. nyererei	Testis	PRDM6	1.24354e-172	3.2021e-171	19984	9582	18387	9328	1.05804
P. nyererei	Testis	KLF15	4.01795e-172	1.00327e-170	19984	7206	18387	7091	1.06951
P. nyererei	Testis	ETV4	8.92091e-172	2.16201e-170	19984	8612	18387	8418	1.06237
P. nyererei	Testis	SPIC	3.03925e-171	7.15526e-170	19984	8263	18387	8089	1.06397
P. nyererei	Testis	POU5F1	9.65621e-171	2.2102e-169	19984	9679	18387	9416	1.05732
P. nyererei	Testis	PATZ1	2.07848e-169	4.62882e-168	19984	7927	18387	7770	1.06533
P. nyererei	Testis	FOXD3	1.1565e-168	2.50777e-167	19984	10238	18387	9934	1.05458
P. nyererei	Testis	FOXL1	4.56729e-168	9.64986e-167	19984	9131	18387	8900	1.05936
P. nyererei	Testis	SP4	5.87737e-168	1.21074e-166	19984	7878	18387	7722	1.06533
P. nyererei	Testis	PBX1	1.93144e-166	3.88173e-165	19984	8858	18387	8642	1.06035
P. nyererei	Testis	PBX3	2.34922e-166	4.60895e-165	19984	7736	18387	7586	1.06578
P. nyererei	Testis	IRF4	1.77984e-164	3.41067e-163	19984	8322	18387	8136	1.06256
P. nyererei	Testis	POU3F2	4.53043e-164	8.48425e-163	19984	8694	18387	8485	1.06073
P. nyererei	Testis	FUBP1	1.05278e-163	1.90185e-162	19984	8049	18387	7878	1.06376
P. nyererei	Testis	NKX6-1	1.06171e-163	1.90185e-162	19984	9947	18387	9656	1.05506
P. nyererei	Testis	CPEB1	1.96616e-163	3.44705e-162	19984	8615	18387	8410	1.06099
P. nyererei	Testis	ZNF281	5.43729e-161	9.33402e-160	19984	7510	18387	7366	1.06602
P. nyererei	Testis	TCF12	8.96906e-161	1.50827e-159	19984	9378	18387	9121	1.05707
P. nyererei	Testis	ZNF384	1.13349e-160	1.86798e-159	19984	9482	18387	9218	1.05659
P. nyererei	Testis	SOX9	4.81974e-160	7.78718e-159	19984	9767	18387	9483	1.05525
P. nyererei	Testis	IRF2	1.31557e-158	2.08468e-157	19984	7780	18387	7618	1.06422
P. nyererei	Testis	FOXP1	1.55598e-158	2.41911e-157	19984	8879	18387	8651	1.05895
P. nyererei	Testis	FOXF1	5.2585e-158	8.02408e-157	19984	9560	18387	9287	1.05582
P. nyererei	Testis	ZNF770	1.67109e-157	2.50359e-156	19984	6608	18387	6507	1.07024
P. nyererei	Testis	FOXC2	2.52785e-157	3.71955e-156	19984	8757	18387	8535	1.0593
P. nyererei	Testis	THRB	7.82971e-157	1.13187e-155	19984	8289	18387	8095	1.06142
P. nyererei	Testis	SP2	1.02305e-156	1.45343e-155	19984	7137	18387	7008	1.06721
P. nyererei	Testis	ZNF394	1.30817e-156	1.827e-155	19984	8334	18387	8137	1.06116
P. nyererei	Testis	FOXJ2	1.68373e-156	2.31232e-155	19984	8945	18387	8710	1.0583
P. nyererei	Testis	RARA	3.1253e-156	4.22171e-155	19984	8259	18387	8066	1.06146
P. nyererei	Testis	IKZF1	3.47295e-156	4.61567e-155	19984	8308	18387	8112	1.06121
P. nyererei	Testis	SPIB	5.15593e-156	6.74363e-155	19984	7363	18387	7221	1.06589
P. nyererei	Testis	RXRA	1.2369e-155	1.5925e-154	19984	8926	18387	8691	1.05824
P. nyererei	Testis	ETV2	1.65689e-155	2.10043e-154	19984	6996	18387	6873	1.06775
P. nyererei	Testis	FOXK1	4.21525e-155	5.26268e-154	19984	8930	18387	8694	1.05813
P. nyererei	Testis	SMAD2	4.41109e-155	5.42498e-154	19984	8200	18387	8009	1.06154
P. nyererei	Testis	SRY	2.32327e-153	2.81525e-152	19984	8128	18387	7939	1.06158
P. nyererei	Testis	ZNF467	7.15784e-153	8.54792e-152	19984	7438	18387	7288	1.06494
P. nyererei	Testis	ETS1	2.80105e-152	3.29723e-151	19984	6885	18387	6764	1.06775
P. nyererei	Testis	TBX21	1.33527e-151	1.54967e-150	19984	8004	18387	7820	1.06187
P. nyererei	Testis	ATF3	3.20979e-151	3.67343e-150	19984	7051	18387	6920	1.06666
P. nyererei	Testis	FOXO1	6.2873e-151	7.0969e-150	19984	8405	18387	8196	1.05983
P. nyererei	Testis	FOXL2	1.1979e-150	1.33388e-149	19984	8366	18387	8159	1.05996
P. nyererei	Testis	MEIS1	1.95444e-150	2.14728e-149	19984	9618	18387	9330	1.05431
P. nyererei	Testis	EGR1	9.33643e-150	1.01227e-148	19984	6534	18387	6428	1.06922
P. nyererei	Testis	ETV6	1.67168e-148	1.78892e-147	19984	7375	18387	7223	1.06445
P. nyererei	Testis	TCF4	1.78138e-147	1.88187e-146	19984	7635	18387	7467	1.06294
P. nyererei	Testis	IRF5	2.32699e-147	2.42714e-146	19984	7075	18387	6938	1.06581
P. nyererei	Testis	RARG	9.0534e-147	9.325e-146	19984	8311	18387	8102	1.05952
P. nyererei	Testis	MEIS2	2.34034e-146	2.38079e-145	19984	8719	18387	8484	1.05756
P. nyererei	Testis	POU3F1	4.17308e-146	4.19344e-145	19984	7947	18387	7759	1.06114
P. nyererei	Testis	ZFP28	4.62216e-146	4.58875e-145	19984	7355	18387	7201	1.0641
P. nyererei	Testis	ZNF148	6.05261e-146	5.93733e-145	19984	6798	18387	6674	1.06703
P. nyererei	Testis	BPTF	7.05268e-146	6.83695e-145	19984	7891	18387	7706	1.06137
P. nyererei	Testis	ELF3	1.89391e-145	1.81463e-144	19984	7287	18387	7136	1.06433
P. nyererei	Testis	KLF16	2.70437e-145	2.54471e-144	19984	6531	18387	6420	1.06838
P. nyererei	Testis	PRDM1	2.71765e-145	2.54471e-144	19984	8375	18387	8160	1.05895
P. nyererei	Testis	OLIG2	4.45048e-145	4.12045e-144	19984	8091	18387	7893	1.06026
P. nyererei	Testis	KLF4	5.46984e-145	5.00794e-144	19984	6946	18387	6813	1.06604
P. nyererei	Testis	TAF1	7.27488e-145	6.58736e-144	19984	6868	18387	6739	1.06644
P. nyererei	Testis	UBP1	4.41494e-144	3.95425e-143	19984	8948	18387	8695	1.05612
P. nyererei	Testis	KLF5	3.52925e-143	3.12699e-142	19984	6829	18387	6700	1.06632
P. nyererei	Testis	CTCFL	3.66201e-143	3.2101e-142	19984	5908	18387	5825	1.07159
P. nyererei	Testis	MAFF	6.73575e-143	5.84238e-142	19984	8255	18387	8044	1.05907
P. nyererei	Testis	KLF6	1.31556e-142	1.12919e-141	19984	6249	18387	6149	1.06946
P. nyererei	Testis	KLF9	3.97684e-142	3.37826e-141	19984	6575	18387	6458	1.06751
P. nyererei	Testis	TBX15	8.46858e-142	7.12052e-141	19984	6928	18387	6792	1.06552
P. nyererei	Testis	SALL1	3.01723e-141	2.51131e-140	19984	6278	18387	6175	1.06902
P. nyererei	Testis	SP3	3.65972e-141	3.01561e-140	19984	6072	18387	5979	1.07021
P. nyererei	Testis	FOXA1	7.30686e-141	5.96124e-140	19984	8719	18387	8476	1.05656
P. nyererei	Testis	HOXC10	9.98647e-140	8.06751e-139	19984	7315	18387	7155	1.06308
P. nyererei	Testis	NR2F1	1.17684e-139	9.41469e-139	19984	8245	18387	8030	1.05851
P. nyererei	Testis	NKX2-5	1.69495e-139	1.34292e-138	19984	7811	18387	7622	1.06056
P. nyererei	Testis	IRF8	1.81258e-139	1.42244e-138	19984	7130	18387	6980	1.06399
P. nyererei	Testis	ZSCAN22	2.47533e-139	1.92422e-138	19984	6050	18387	5956	1.06997
P. nyererei	Testis	BATF	2.63731e-139	2.03098e-138	19984	7602	18387	7425	1.06155
P. nyererei	Testis	ELF2	2.82836e-139	2.15793e-138	19984	6489	18387	6373	1.06743
P. nyererei	Testis	FOXP2	1.00864e-137	7.62491e-137	19984	8313	18387	8091	1.05783
P. nyererei	Testis	GABPA	1.75498e-137	1.31464e-136	19984	6620	18387	6495	1.06633
P. nyererei	Testis	TWIST1	1.90286e-137	1.41257e-136	19984	7746	18387	7558	1.06048
P. nyererei	Testis	FOXF2	2.3915e-137	1.75946e-136	19984	7556	18387	7379	1.0614
P. nyererei	Testis	POU3F3	4.58583e-137	3.344e-136	19984	7737	18387	7549	1.06045
P. nyererei	Testis	NANOG	8.37035e-137	6.05014e-136	19984	8162	18387	7948	1.05836
P. nyererei	Testis	FOXA2	1.40057e-136	1.00354e-135	19984	8173	18387	7958	1.05826
P. nyererei	Testis	SOX4	2.87691e-136	2.0436e-135	19984	7886	18387	7688	1.05957
P. nyererei	Testis	ZNF563	4.32852e-136	3.04846e-135	19984	7176	18387	7019	1.06308
P. nyererei	Testis	MEF2C	8.5078e-136	5.94104e-135	19984	6861	18387	6721	1.06468
P. nyererei	Testis	SREBF2	9.37542e-136	6.49189e-135	19984	6860	18387	6720	1.06467
P. nyererei	Testis	ZNF418	1.50195e-135	1.03134e-134	19984	7181	18387	7023	1.06294
P. nyererei	Testis	ELF1	1.87015e-135	1.27355e-134	19984	6360	18387	6246	1.06737
P. nyererei	Testis	ATOH1	4.4771e-135	3.02388e-134	19984	7485	18387	7309	1.0613
P. nyererei	Testis	FOXC1	5.47023e-134	3.66461e-133	19984	7681	18387	7492	1.06011
P. nyererei	Testis	BHLHA15	1.22085e-133	8.11274e-133	19984	7082	18387	6927	1.06307
P. nyererei	Testis	PPARG	2.65534e-133	1.7504e-132	19984	7732	18387	7539	1.05973
P. nyererei	Testis	PGR	3.19901e-133	2.09205e-132	19984	8303	18387	8075	1.05701
P. nyererei	Testis	IRF7	6.11932e-133	3.97033e-132	19984	7225	18387	7061	1.06218
P. nyererei	Testis	ASCL1	1.10792e-132	7.13224e-132	19984	6544	18387	6417	1.06576
P. nyererei	Testis	MEF2A	1.37701e-132	8.7958e-132	19984	7003	18387	6851	1.06326
P. nyererei	Testis	SMAD3	1.96686e-132	1.24669e-131	19984	7071	18387	6915	1.06288
P. nyererei	Testis	ASCL2	2.66222e-132	1.67456e-131	19984	6942	18387	6793	1.06353
P. nyererei	Testis	FOXQ1	2.93055e-132	1.82937e-131	19984	6941	18387	6792	1.06352
P. nyererei	Testis	LEF1	3.81068e-131	2.3609e-130	19984	7913	18387	7706	1.05842
P. nyererei	Testis	NFATC4	1.0196e-130	6.26979e-130	19984	6994	18387	6840	1.06292
P. nyererei	Testis	MAFG	1.25688e-130	7.67164e-130	19984	7344	18387	7170	1.0611
P. nyererei	Testis	SREBF1	2.36678e-130	1.43399e-129	19984	6507	18387	6379	1.06548
P. nyererei	Testis	ETV1	2.41907e-130	1.45497e-129	19984	6335	18387	6216	1.06644
P. nyererei	Testis	PPARA	3.60462e-130	2.15232e-129	19984	7176	18387	7011	1.06186
P. nyererei	Testis	KLF1	5.96768e-130	3.53768e-129	19984	5640	18387	5555	1.07047
P. nyererei	Testis	FOXD2	1.74176e-129	1.02515e-128	19984	7955	18387	7743	1.05789
P. nyererei	Testis	CTCF	2.45666e-129	1.43566e-128	19984	5497	18387	5418	1.07124
P. nyererei	Testis	MYOD1	2.79541e-129	1.62213e-128	19984	7719	18387	7521	1.05898
P. nyererei	Testis	ZNF41	4.9641e-129	2.86043e-128	19984	6361	18387	6239	1.06601
P. nyererei	Testis	RUNX2	7.18742e-129	4.1128e-128	19984	7074	18387	6913	1.06212
P. nyererei	Testis	JUNB	2.99439e-128	1.70164e-127	19984	6606	18387	6470	1.06448
P. nyererei	Testis	TAL1	3.4621e-128	1.95395e-127	19984	6660	18387	6521	1.06417
P. nyererei	Testis	OSR2	3.88325e-127	2.17673e-126	19984	6616	18387	6478	1.06418
P. nyererei	Testis	POU1F1	9.00159e-127	5.0117e-126	19984	6772	18387	6625	1.06326
P. nyererei	Testis	FOXO4	1.05518e-126	5.83533e-126	19984	7789	18387	7583	1.05811
P. nyererei	Testis	THRA	1.96541e-126	1.07966e-125	19984	6890	18387	6736	1.06256
P. nyererei	Testis	BACH2	5.05861e-126	2.76046e-125	19984	6402	18387	6274	1.06512
P. nyererei	Testis	RREB1	7.13001e-125	3.86522e-124	19984	6355	18387	6228	1.06513
P. nyererei	Testis	TCF3	8.67101e-125	4.66988e-124	19984	6315	18387	6190	1.06534
P. nyererei	Testis	TBX3	1.83853e-124	9.83732e-124	19984	6307	18387	6182	1.06531
P. nyererei	Testis	EHF	2.41712e-124	1.28497e-123	19984	6342	18387	6215	1.06509
P. nyererei	Testis	TBX1	2.56657e-124	1.35568e-123	19984	6547	18387	6409	1.06395
P. nyererei	Testis	HOXB13	4.49949e-124	2.36152e-123	19984	6850	18387	6695	1.06226
P. nyererei	Testis	PRDM5	5.41043e-124	2.82164e-123	19984	6502	18387	6366	1.06412
P. nyererei	Testis	RUNX3	5.35823e-123	2.77684e-122	19984	6496	18387	6359	1.06393
P. nyererei	Testis	ATF2	1.0301e-122	5.30499e-122	19984	6130	18387	6012	1.06593
P. nyererei	Testis	NFIC	2.29032e-122	1.17219e-121	19984	6772	18387	6619	1.0623
P. nyererei	Testis	FOXI1	2.44583e-122	1.24405e-121	19984	6663	18387	6516	1.06288
P. nyererei	Testis	MZF1	5.02816e-122	2.54184e-121	19984	6228	18387	6104	1.06522
P. nyererei	Testis	JUN	1.01138e-121	5.08157e-121	19984	7195	18387	7017	1.05997
P. nyererei	Testis	SOX3	1.63776e-121	8.1789e-121	19984	7776	18387	7563	1.05708
P. nyererei	Testis	NKX2-2	1.89229e-121	9.39304e-121	19984	6402	18387	6268	1.06411
P. nyererei	Testis	MAF	2.15603e-121	1.06382e-120	19984	7592	18387	7390	1.05794
P. nyererei	Testis	SMAD4	2.42586e-121	1.18983e-120	19984	6362	18387	6230	1.0643
P. nyererei	Testis	HOXA10	4.89207e-121	2.38525e-120	19984	6685	18387	6535	1.06247
P. nyererei	Testis	CDX1	7.56597e-121	3.66727e-120	19984	6626	18387	6479	1.06274
P. nyererei	Testis	GATA3	1.16186e-120	5.59865e-120	19984	6585	18387	6440	1.06292
P. nyererei	Testis	TBX20	1.20937e-120	5.79371e-120	19984	6382	18387	6248	1.06403
P. nyererei	Testis	BARX1	1.30248e-120	6.20371e-120	19984	6994	18387	6826	1.06075
P. nyererei	Testis	NR1D1	1.57852e-120	7.47528e-120	19984	6076	18387	5958	1.06575
P. nyererei	Testis	GFI1B	2.13973e-120	1.0065e-119	19984	6413	18387	6277	1.06381
P. nyererei	Testis	NR2C2	2.14981e-120	1.0065e-119	19984	6936	18387	6771	1.061
P. nyererei	Testis	TGIF1	3.11412e-120	1.44974e-119	19984	6683	18387	6532	1.0623
P. nyererei	Testis	NFATC2	3.80556e-120	1.76167e-119	19984	7377	18387	7186	1.05871
P. nyererei	Testis	E2F6	7.52249e-120	3.46287e-119	19984	5416	18387	5330	1.0696
P. nyererei	Testis	CDX2	1.3964e-119	6.39243e-119	19984	7346	18387	7156	1.05874
P. nyererei	Testis	RXRG	1.48699e-119	6.76951e-119	19984	6915	18387	6750	1.06092
P. nyererei	Testis	NEUROD2	2.32384e-119	1.05211e-118	19984	6294	18387	6163	1.06423
P. nyererei	Testis	STAT1::STAT2	3.05078e-119	1.37368e-118	19984	5986	18387	5871	1.06597
P. nyererei	Testis	MXI1	3.93169e-119	1.76071e-118	19984	6022	18387	5905	1.06574
P. nyererei	Testis	ZNF713	8.15613e-118	3.63278e-117	19984	6367	18387	6230	1.06347
P. nyererei	Testis	HOXD10	1.74353e-117	7.72404e-117	19984	6863	18387	6698	1.06072
P. nyererei	Testis	NR1H3	1.51597e-116	6.68001e-116	19984	6680	18387	6524	1.06147
P. nyererei	Testis	NEUROG2	2.18381e-116	9.5716e-116	19984	6496	18387	6350	1.06243
P. nyererei	Testis	ZNF317	2.31463e-116	1.00913e-115	19984	7129	18387	6947	1.05911
P. nyererei	Testis	ETV3	4.40792e-116	1.91164e-115	19984	4843	18387	4779	1.07249
P. nyererei	Testis	FOXA3	4.98366e-116	2.15002e-115	19984	6931	18387	6760	1.06004
P. nyererei	Testis	PRDM4	8.76799e-116	3.76293e-115	19984	5723	18387	5617	1.06672
P. nyererei	Testis	NR2F6	9.40457e-116	4.01522e-115	19984	6924	18387	6753	1.06001
P. nyererei	Testis	JUND	9.47317e-116	4.02366e-115	19984	6642	18387	6487	1.06149
P. nyererei	Testis	FEV	1.9165e-115	8.09845e-115	19984	4895	18387	4828	1.07198
P. nyererei	Testis	ZFX	1.94927e-115	8.1949e-115	19984	4689	18387	4631	1.07341
P. nyererei	Testis	CREB1	1.38845e-114	5.80752e-114	19984	5673	18387	5568	1.06674
P. nyererei	Testis	KLF3	2.23097e-114	9.28445e-114	19984	4891	18387	4823	1.07174
P. nyererei	Testis	NEUROD1	2.27829e-114	9.43372e-114	19984	5941	18387	5822	1.06508
P. nyererei	Testis	ZKSCAN5	4.48309e-114	1.84703e-113	19984	5356	18387	5266	1.06859
P. nyererei	Testis	NR2F2	7.22131e-114	2.96038e-113	19984	6736	18387	6573	1.06055
P. nyererei	Testis	RFX5	1.95955e-113	7.9934e-113	19984	5000	18387	4926	1.07077
P. nyererei	Testis	PDX1	2.77854e-113	1.12784e-112	19984	7519	18387	7309	1.0565
P. nyererei	Testis	ELK4	2.98533e-113	1.20584e-112	19984	5231	18387	5146	1.06919
P. nyererei	Testis	TFAP4	3.40403e-112	1.36826e-111	19984	7192	18387	7000	1.05784
P. nyererei	Testis	TCF7L1	6.59703e-112	2.63881e-111	19984	6843	18387	6671	1.05954
P. nyererei	Testis	IRF9	9.78829e-112	3.8964e-111	19984	5797	18387	5682	1.06529
P. nyererei	Testis	MEF2B	3.04052e-111	1.20451e-110	19984	6070	18387	5940	1.06358
P. nyererei	Testis	FOXO3	3.59668e-111	1.41802e-110	19984	6824	18387	6652	1.05946
P. nyererei	Testis	HOXD9	5.78784e-111	2.27104e-110	19984	6679	18387	6515	1.06017
P. nyererei	Testis	AHR::ARNT	1.04339e-110	4.07467e-110	19984	4866	18387	4795	1.071
P. nyererei	Testis	EGR3	1.61114e-110	6.26217e-110	19984	5843	18387	5724	1.06472
P. nyererei	Testis	HOXD11	2.2033e-110	8.52355e-110	19984	6415	18387	6265	1.06144
P. nyererei	Testis	MAFA	2.3975e-110	9.23149e-110	19984	6450	18387	6298	1.06124
P. nyererei	Testis	BATF3	3.31275e-110	1.26963e-109	19984	6155	18387	6019	1.06284
P. nyererei	Testis	NR4A1	4.02107e-110	1.53396e-109	19984	6569	18387	6410	1.06055
P. nyererei	Testis	SOX15	1.2213e-109	4.63757e-109	19984	6521	18387	6364	1.06069
P. nyererei	Testis	SALL4	2.95983e-109	1.11876e-108	19984	5478	18387	5376	1.06662
P. nyererei	Testis	RARB	3.85781e-109	1.45152e-108	19984	6256	18387	6113	1.06201
P. nyererei	Testis	NFE2	5.67985e-109	2.12736e-108	19984	5570	18387	5463	1.06598
P. nyererei	Testis	ZEB1	5.21833e-108	1.94566e-107	19984	5466	18387	5363	1.06637
P. nyererei	Testis	ZFP82	5.7377e-108	2.12967e-107	19984	5445	18387	5343	1.0665
P. nyererei	Testis	E2F7	6.82542e-108	2.52204e-107	19984	4639	18387	4575	1.07186
P. nyererei	Testis	ZBTB18	7.20024e-108	2.64866e-107	19984	6223	18387	6080	1.06188
P. nyererei	Testis	POU2F2	1.28439e-107	4.70372e-107	19984	6088	18387	5952	1.06258
P. nyererei	Testis	POU2F1	1.77576e-107	6.47444e-107	19984	6231	18387	6087	1.06174
P. nyererei	Testis	ZIC2	3.9174e-107	1.422e-106	19984	6149	18387	6009	1.06211
P. nyererei	Testis	NFYC	3.05939e-106	1.10567e-105	19984	4862	18387	4786	1.06987
P. nyererei	Testis	MNX1	3.70313e-106	1.33248e-105	19984	6323	18387	6172	1.0609
P. nyererei	Testis	MEF2D	3.8268e-106	1.37099e-105	19984	5994	18387	5861	1.06274
P. nyererei	Testis	ZIC3	1.10033e-105	3.92498e-105	19984	4997	18387	4914	1.0688
P. nyererei	Testis	FOSL2::JUND	1.55154e-105	5.51065e-105	19984	4844	18387	4768	1.0698
P. nyererei	Testis	TGIF2	2.68376e-105	9.49107e-105	19984	5573	18387	5461	1.06501
P. nyererei	Testis	ESR1	3.27508e-105	1.15328e-104	19984	5233	18387	5138	1.06712
P. nyererei	Testis	FOXP3	3.35294e-105	1.17567e-104	19984	6874	18387	6690	1.05776
P. nyererei	Testis	ZNF740	3.87142e-105	1.35172e-104	19984	4747	18387	4675	1.07037
P. nyererei	Testis	EWSR1-FLI1	9.67103e-105	3.36242e-104	19984	5441	18387	5335	1.06568
P. nyererei	Testis	ATF1	1.19947e-104	4.15279e-104	19984	4279	18387	4227	1.07365
P. nyererei	Testis	POU3F4	1.4365e-104	4.95261e-104	19984	5803	18387	5678	1.06344
P. nyererei	Testis	CEBPG	2.58074e-104	8.86054e-104	19984	5834	18387	5707	1.0632
P. nyererei	Testis	PKNOX1	2.64021e-104	9.02711e-104	19984	5469	18387	5361	1.06539
P. nyererei	Testis	HOXC9	3.06934e-104	1.0451e-103	19984	6746	18387	6568	1.05818
P. nyererei	Testis	JDP2	3.41221e-104	1.15706e-103	19984	5407	18387	5302	1.06575
P. nyererei	Testis	MAFK	3.48902e-104	1.17826e-103	19984	5774	18387	5650	1.06351
P. nyererei	Testis	MYF6	4.23119e-104	1.42306e-103	19984	6429	18387	6269	1.05981
P. nyererei	Testis	HAND1	5.40518e-104	1.81052e-103	19984	5382	18387	5278	1.06585
P. nyererei	Testis	ZNF354C	5.84004e-104	1.94826e-103	19984	6175	18387	6029	1.06116
P. nyererei	Testis	GLI3	8.08948e-104	2.6878e-103	19984	4949	18387	4866	1.06863
P. nyererei	Testis	HOXA11	1.16955e-103	3.87033e-103	19984	5569	18387	5455	1.06461
P. nyererei	Testis	MEIS3	1.3114e-103	4.32237e-103	19984	5721	18387	5599	1.06368
P. nyererei	Testis	FOSL2::JUN	1.54276e-103	5.06469e-103	19984	5108	18387	5017	1.06749
P. nyererei	Testis	FOXB1	3.20333e-103	1.04744e-102	19984	6388	18387	6229	1.0598
P. nyererei	Testis	ATF7	3.47501e-103	1.13178e-102	19984	5037	18387	4949	1.06787
P. nyererei	Testis	ELK3	4.7409e-103	1.53799e-102	19984	4286	18387	4232	1.07316
P. nyererei	Testis	POU5F1B	5.28231e-103	1.70691e-102	19984	5837	18387	5708	1.06283
P. nyererei	Testis	FOXM1	7.63661e-103	2.45804e-102	19984	6640	18387	6466	1.05837
P. nyererei	Testis	RXRB	2.86203e-102	9.17633e-102	19984	5966	18387	5829	1.0619
P. nyererei	Testis	SNAI1	4.90952e-102	1.568e-101	19984	5311	18387	5208	1.06578
P. nyererei	Testis	ZSCAN4	6.86802e-102	2.18504e-101	19984	5327	18387	5223	1.06564
P. nyererei	Testis	RBPJ	1.34575e-101	4.265e-101	19984	5078	18387	4986	1.06716
P. nyererei	Testis	NFATC3	1.38108e-101	4.36021e-101	19984	6112	18387	5966	1.06089
P. nyererei	Testis	ESR2	1.76662e-101	5.55608e-101	19984	5473	18387	5361	1.06461
P. nyererei	Testis	RFX3	1.17951e-100	3.69551e-100	19984	5215	18387	5115	1.06601
P. nyererei	Testis	NR3C1	2.46013e-100	7.67858e-100	19984	6006	18387	5864	1.06116
P. nyererei	Testis	POU2F3	3.09619e-100	9.62738e-100	19984	5875	18387	5740	1.06188
P. nyererei	Testis	ZNF350	3.33655e-100	1.03358e-99	19984	5631	18387	5509	1.06331
P. nyererei	Testis	NFYA	4.39139e-100	1.35524e-99	19984	4682	18387	4607	1.06944
P. nyererei	Testis	VDR	8.42422e-100	2.59013e-99	19984	5525	18387	5408	1.06384
P. nyererei	Testis	FEZF1	1.0209e-99	3.12721e-99	19984	6062	18387	5916	1.06068
P. nyererei	Testis	LHX3	1.5464e-99	4.71939e-99	19984	6165	18387	6013	1.06006
P. nyererei	Testis	E2F3	2.24501e-99	6.82616e-99	19984	4642	18387	4568	1.06953
P. nyererei	Testis	RFX2	2.81979e-99	8.54232e-99	19984	4661	18387	4586	1.06937
P. nyererei	Testis	MYOG	4.29319e-99	1.29582e-98	19984	5487	18387	5371	1.06388
P. nyererei	Testis	ONECUT2	6.83076e-99	2.05421e-98	19984	5709	18387	5581	1.06249
P. nyererei	Testis	RFX6	6.86314e-99	2.05645e-98	19984	4586	18387	4514	1.06979
P. nyererei	Testis	FOSL1::JUND	7.03081e-99	2.09905e-98	19984	5208	18387	5106	1.06557
P. nyererei	Testis	PLAG1	1.05362e-98	3.13422e-98	19984	4245	18387	4188	1.07226
P. nyererei	Testis	JUN::JUNB	2.00722e-98	5.94945e-98	19984	5096	18387	4999	1.06617
P. nyererei	Testis	RUNX1	2.59138e-98	7.6534e-98	19984	5805	18387	5671	1.06177
P. nyererei	Testis	LYL1	2.81705e-98	8.29017e-98	19984	5767	18387	5635	1.06198
P. nyererei	Testis	HOXA13	4.00845e-98	1.17543e-97	19984	5384	18387	5272	1.06425
P. nyererei	Testis	LMX1B	4.06472e-98	1.1877e-97	19984	5855	18387	5718	1.06142
P. nyererei	Testis	ZNF816	1.40326e-97	4.07531e-97	19984	4849	18387	4763	1.06758
P. nyererei	Testis	E2F4	1.4046e-97	4.07531e-97	19984	3881	18387	3838	1.07481
P. nyererei	Testis	MYF5	1.61314e-97	4.66396e-97	19984	6270	18387	6109	1.05895
P. nyererei	Testis	HLTF	4.7335e-97	1.36378e-96	19984	5199	18387	5095	1.06511
P. nyererei	Testis	ZNF554	4.757e-97	1.36577e-96	19984	4999	18387	4905	1.06642
P. nyererei	Testis	FOXD1	5.46383e-97	1.56326e-96	19984	5373	18387	5260	1.064
P. nyererei	Testis	NFE2L2	1.03497e-96	2.95092e-96	19984	4929	18387	4838	1.06679
P. nyererei	Testis	PURA	1.27853e-96	3.63279e-96	19984	4260	18387	4200	1.07155
P. nyererei	Testis	HOXD13	1.32294e-96	3.74605e-96	19984	5324	18387	5213	1.0642
P. nyererei	Testis	ZIC1	1.7582e-96	4.9615e-96	19984	4820	18387	4734	1.06746
P. nyererei	Testis	NHLH1	7.86088e-96	2.2107e-95	19984	4926	18387	4834	1.06656
P. nyererei	Testis	FOSL2::JUNB	8.36485e-96	2.34443e-95	19984	4527	18387	4454	1.06933
P. nyererei	Testis	FOSB::JUNB	1.19709e-95	3.34374e-95	19984	4566	18387	4491	1.069
P. nyererei	Testis	PBX2	1.33528e-95	3.71712e-95	19984	6340	18387	6172	1.05805
P. nyererei	Testis	PROX1	1.91507e-95	5.3132e-95	19984	4342	18387	4277	1.07058
P. nyererei	Testis	NFIB	2.11612e-95	5.85128e-95	19984	5311	18387	5199	1.06393
P. nyererei	Testis	LMX1A	5.43268e-95	1.49717e-94	19984	6236	18387	6073	1.05845
P. nyererei	Testis	TBP	6.3813e-95	1.75273e-94	19984	5750	18387	5614	1.06115
P. nyererei	Testis	KLF12	6.57389e-95	1.79963e-94	19984	4525	18387	4451	1.06908
P. nyererei	Testis	HSF1	6.96473e-95	1.90031e-94	19984	5374	18387	5258	1.06339
P. nyererei	Testis	HOXD12	9.02977e-95	2.45562e-94	19984	5294	18387	5182	1.06386
P. nyererei	Testis	NRL	2.03771e-94	5.52326e-94	19984	5323	18387	5209	1.06358
P. nyererei	Testis	EGR4	2.65276e-94	7.1668e-94	19984	4509	18387	4435	1.06902
P. nyererei	Testis	E2F1	2.8644e-94	7.71327e-94	19984	3821	18387	3777	1.07434
P. nyererei	Testis	SOX18	3.72848e-94	1.00074e-93	19984	4942	18387	4847	1.06596
P. nyererei	Testis	NR1D2	6.35086e-94	1.69906e-93	19984	5016	18387	4917	1.0654
P. nyererei	Testis	BHLHE22	6.68606e-94	1.78295e-93	19984	5075	18387	4973	1.06501
P. nyererei	Testis	FOS::JUN	1.99138e-93	5.29322e-93	19984	4780	18387	4692	1.06685
P. nyererei	Testis	FOXE1	5.81415e-93	1.54047e-92	19984	5398	18387	5278	1.06269
P. nyererei	Testis	ZBTB6	1.1308e-92	2.98648e-92	19984	4401	18387	4330	1.06932
P. nyererei	Testis	TGIF2LX	1.69702e-92	4.46756e-92	19984	4418	18387	4346	1.06914
P. nyererei	Testis	LIN54	1.92903e-92	5.06218e-92	19984	4916	18387	4820	1.06563
P. nyererei	Testis	CREM	2.42239e-92	6.33666e-92	19984	3987	18387	3934	1.07241
P. nyererei	Testis	TFDP1	2.67658e-92	6.97945e-92	19984	3819	18387	3773	1.07376
P. nyererei	Testis	ELK1	4.45205e-92	1.15725e-91	19984	3665	18387	3625	1.07499
P. nyererei	Testis	RFX1	5.13002e-92	1.32929e-91	19984	4340	18387	4271	1.06958
P. nyererei	Testis	RORA	7.25092e-92	1.87296e-91	19984	5311	18387	5194	1.06291
P. nyererei	Testis	MITF	1.04806e-91	2.69876e-91	19984	4086	18387	4028	1.07143
P. nyererei	Testis	LHX6	2.80268e-91	7.19442e-91	19984	5063	18387	4958	1.06431
P. nyererei	Testis	SNAI2	3.09933e-91	7.93121e-91	19984	4762	18387	4672	1.06631
P. nyererei	Testis	GSX2	3.28917e-91	8.38244e-91	19984	5293	18387	5176	1.06283
P. nyererei	Testis	ZBTB7A	3.29601e-91	8.38244e-91	19984	4027	18387	3971	1.07174
P. nyererei	Testis	ARNT	4.51396e-91	1.14446e-90	19984	4249	18387	4183	1.06997
P. nyererei	Testis	NFYB	7.21908e-91	1.8247e-90	19984	4353	18387	4282	1.06913
P. nyererei	Testis	POU6F1	8.57625e-91	2.16111e-90	19984	5961	18387	5807	1.05878
P. nyererei	Testis	HNF1B	1.32178e-90	3.32056e-90	19984	6560	18387	6371	1.05554
P. nyererei	Testis	TP63	1.3574e-90	3.39969e-90	19984	5161	18387	5050	1.06348
P. nyererei	Testis	FOXK2	1.45896e-90	3.64297e-90	19984	5102	18387	4994	1.06385
P. nyererei	Testis	PHOX2B	2.20834e-90	5.4975e-90	19984	6073	18387	5912	1.05804
P. nyererei	Testis	FOSL1::JUN	2.40687e-90	5.97368e-90	19984	4552	18387	4471	1.06751
P. nyererei	Testis	CREB3L4	2.6391e-90	6.53038e-90	19984	3594	18387	3555	1.07506
P. nyererei	Testis	STAT6	2.74776e-90	6.77891e-90	19984	4777	18387	4685	1.06592
P. nyererei	Testis	ONECUT3	2.805e-90	6.89947e-90	19984	5677	18387	5538	1.06024
P. nyererei	Testis	NR2E3	4.00068e-90	9.81119e-90	19984	6257	18387	6085	1.05698
P. nyererei	Testis	NR1I2	7.51117e-90	1.83656e-89	19984	5444	18387	5317	1.0615
P. nyererei	Testis	TBX5	1.41646e-89	3.45314e-89	19984	5286	18387	5167	1.06239
P. nyererei	Testis	POU4F1	1.64898e-89	4.00815e-89	19984	5322	18387	5201	1.06214
P. nyererei	Testis	TFEB	5.75526e-89	1.3948e-88	19984	3875	18387	3823	1.07227
P. nyererei	Testis	SP8	1.10939e-88	2.68074e-88	19984	4074	18387	4013	1.07058
P. nyererei	Testis	TP53	1.67441e-88	4.03426e-88	19984	4647	18387	4559	1.06627
P. nyererei	Testis	SOX8	5.65034e-88	1.3574e-87	19984	5317	18387	5194	1.06171
P. nyererei	Testis	POU4F2	5.87498e-88	1.40726e-87	19984	5952	18387	5794	1.058
P. nyererei	Testis	MGA	6.32212e-88	1.50998e-87	19984	5010	18387	4903	1.06364
P. nyererei	Testis	ARNT2	1.18402e-87	2.81974e-87	19984	3600	18387	3558	1.07417
P. nyererei	Testis	ZNF219	1.26049e-87	2.9932e-87	19984	3697	18387	3651	1.07333
P. nyererei	Testis	ZNF354A	2.57608e-87	6.09968e-87	19984	5261	18387	5140	1.06186
P. nyererei	Testis	SMAD1	2.86518e-87	6.76477e-87	19984	4755	18387	4660	1.06514
P. nyererei	Testis	BACH1	2.99316e-87	7.04674e-87	19984	5278	18387	5156	1.06173
P. nyererei	Testis	SMARCA5	3.07598e-87	7.22109e-87	19984	4952	18387	4847	1.06381
P. nyererei	Testis	EOMES	4.16094e-87	9.74039e-87	19984	5274	18387	5152	1.06171
P. nyererei	Testis	ZIC1::ZIC2	4.47542e-87	1.04469e-86	19984	4967	18387	4861	1.06366
P. nyererei	Testis	USF1	4.96138e-87	1.15485e-86	19984	4119	18387	4054	1.0697
P. nyererei	Testis	ESRRG	6.83291e-87	1.58601e-86	19984	4562	18387	4476	1.06637
P. nyererei	Testis	TCF7L2	7.57486e-87	1.75328e-86	19984	4902	18387	4799	1.06402
P. nyererei	Testis	TEF	1.94595e-86	4.4915e-86	19984	4871	18387	4769	1.0641
P. nyererei	Testis	PRRX1	2.18768e-86	5.03534e-86	19984	5310	18387	5185	1.06127
P. nyererei	Testis	ZNF85	2.48317e-86	5.69953e-86	19984	4789	18387	4691	1.06461
P. nyererei	Testis	MAFB	4.98797e-86	1.14169e-85	19984	5702	18387	5555	1.05884
P. nyererei	Testis	GATA1	5.27714e-86	1.20453e-85	19984	5429	18387	5297	1.06043
P. nyererei	Testis	PAX5	1.11481e-85	2.53758e-85	19984	3741	18387	3691	1.07233
P. nyererei	Testis	NR1I3	1.12768e-85	2.55979e-85	19984	5602	18387	5460	1.05931
P. nyererei	Testis	HOXD8	1.62031e-85	3.66795e-85	19984	5135	18387	5018	1.06209
P. nyererei	Testis	FOXO6	4.36935e-85	9.86395e-85	19984	5292	18387	5166	1.06098
P. nyererei	Testis	KLF11	4.57846e-85	1.03078e-84	19984	3818	18387	3764	1.07148
P. nyererei	Testis	TFE3	4.67117e-85	1.04879e-84	19984	4218	18387	4146	1.0683
P. nyererei	Testis	GFI1	1.31659e-84	2.94801e-84	19984	4601	18387	4510	1.06536
P. nyererei	Testis	NR2E1	1.46378e-84	3.26871e-84	19984	5516	18387	5377	1.05947
P. nyererei	Testis	CLOCK	1.55466e-84	3.46227e-84	19984	4599	18387	4508	1.06535
P. nyererei	Testis	SP9	2.3472e-84	5.21318e-84	19984	3799	18387	3745	1.07141
P. nyererei	Testis	TEAD3	2.4316e-84	5.38612e-84	19984	4674	18387	4579	1.06476
P. nyererei	Testis	GRHL2	2.48659e-84	5.49316e-84	19984	5252	18387	5127	1.06099
P. nyererei	Testis	ZNF708	2.80384e-84	6.17745e-84	19984	4732	18387	4634	1.06435
P. nyererei	Testis	SOX17	3.24078e-84	7.12107e-84	19984	5323	18387	5194	1.06052
P. nyererei	Testis	HOXB6	3.32734e-84	7.29183e-84	19984	5041	18387	4927	1.06228
P. nyererei	Testis	STAT4	5.10086e-84	1.11488e-83	19984	4685	18387	4589	1.06458
P. nyererei	Testis	NR1H4	1.75082e-83	3.81659e-83	19984	4769	18387	4668	1.06384
P. nyererei	Testis	NR4A2	3.41901e-83	7.43342e-83	19984	4642	18387	4547	1.06461
P. nyererei	Testis	TP73	4.99783e-83	1.08374e-82	19984	4435	18387	4350	1.06602
P. nyererei	Testis	SNAI3	9.47884e-83	2.05002e-82	19984	4303	18387	4224	1.0669
P. nyererei	Testis	TBX2	9.88642e-83	2.13257e-82	19984	4569	18387	4477	1.06497
P. nyererei	Testis	PAX6	1.11697e-82	2.4031e-82	19984	4238	18387	4162	1.06736
P. nyererei	Testis	HNF1A	2.54427e-82	5.45957e-82	19984	5488	18387	5347	1.05893
P. nyererei	Testis	ZNF768	4.19205e-82	8.97207e-82	19984	3897	18387	3836	1.06984
P. nyererei	Testis	KLF10	6.67776e-82	1.42551e-81	19984	3958	18387	3894	1.06928
P. nyererei	Testis	BHLHE41	1.52589e-81	3.24893e-81	19984	2968	18387	2944	1.07807
P. nyererei	Testis	CEBPZ	1.6215e-81	3.4436e-81	19984	3881	18387	3820	1.06977
P. nyererei	Testis	REL	5.17058e-81	1.09526e-80	19984	3800	18387	3742	1.07027
P. nyererei	Testis	MSGN1	6.08459e-81	1.28557e-80	19984	4190	18387	4114	1.06714
P. nyererei	Testis	POU4F3	8.60071e-81	1.81253e-80	19984	5225	18387	5096	1.06002
P. nyererei	Testis	LHX2	1.18739e-80	2.49593e-80	19984	5091	18387	4969	1.06081
P. nyererei	Testis	STAT3	2.04601e-80	4.28985e-80	19984	4857	18387	4747	1.06224
P. nyererei	Testis	GRHL1	2.63282e-80	5.5062e-80	19984	4256	18387	4176	1.06643
P. nyererei	Testis	MSX3	3.32594e-80	6.93817e-80	19984	4478	18387	4387	1.06477
P. nyererei	Testis	BARX2	4.4416e-80	9.24211e-80	19984	5584	18387	5434	1.05766
P. nyererei	Testis	TFAP2A	4.64794e-80	9.64711e-80	19984	3774	18387	3716	1.07015
P. nyererei	Testis	GATA2	5.63752e-80	1.16717e-79	19984	4611	18387	4513	1.06376
P. nyererei	Testis	FOXH1	1.16188e-79	2.39948e-79	19984	4797	18387	4689	1.06239
P. nyererei	Testis	MYB	1.44818e-79	2.98325e-79	19984	4890	18387	4777	1.06174
P. nyererei	Testis	ATF4	1.82584e-79	3.75184e-79	19984	4714	18387	4610	1.06288
P. nyererei	Testis	ZNF335	1.95855e-79	4.01455e-79	19984	4127	18387	4052	1.0671
P. nyererei	Testis	DLX4	4.49414e-79	9.18901e-79	19984	4032	18387	3961	1.06772
P. nyererei	Testis	KLF14	8.88705e-79	1.81261e-78	19984	3671	18387	3616	1.07057
P. nyererei	Testis	SOX5	8.96202e-79	1.82338e-78	19984	4733	18387	4627	1.06251
P. nyererei	Testis	SMAD2::SMAD3::SMAD4	1.01048e-78	2.05083e-78	19984	4086	18387	4012	1.06717
P. nyererei	Testis	GSX1	1.25271e-78	2.5362e-78	19984	4901	18387	4786	1.06135
P. nyererei	Testis	SMARCA1	2.08908e-78	4.21911e-78	19984	4970	18387	4851	1.06083
P. nyererei	Testis	DLX1	2.65817e-78	5.35534e-78	19984	4758	18387	4650	1.06218
P. nyererei	Testis	ZIM3	5.61572e-78	1.12862e-77	19984	4995	18387	4874	1.06053
P. nyererei	Testis	NFE2L1	6.14265e-78	1.23152e-77	19984	4805	18387	4694	1.06175
P. nyererei	Testis	HAND2	7.07748e-78	1.4155e-77	19984	4392	18387	4302	1.06458
P. nyererei	Testis	NR6A1	7.19421e-78	1.43536e-77	19984	4229	18387	4147	1.06578
P. nyererei	Testis	MESP1	1.81356e-77	3.6096e-77	19984	3814	18387	3751	1.0689
P. nyererei	Testis	SIX2	2.59092e-77	5.14438e-77	19984	4825	18387	4712	1.0614
P. nyererei	Testis	HNF4A	3.20377e-77	6.34594e-77	19984	5249	18387	5113	1.05869
P. nyererei	Testis	CREB3L2	3.23918e-77	6.40068e-77	19984	3045	18387	3014	1.07579
P. nyererei	Testis	CREB5	3.61706e-77	7.13027e-77	19984	3465	18387	3417	1.0718
P. nyererei	Testis	ARNTL	5.1949e-77	1.02162e-76	19984	3735	18387	3675	1.0694
P. nyererei	Testis	SOX6	7.84434e-77	1.53899e-76	19984	4830	18387	4716	1.0612
P. nyererei	Testis	YY1	1.90044e-76	3.71962e-76	19984	4451	18387	4356	1.06366
P. nyererei	Testis	HOXD4	1.9596e-76	3.82633e-76	19984	5334	18387	5192	1.05792
P. nyererei	Testis	ZNF75D	4.55506e-76	8.87321e-76	19984	3797	18387	3733	1.06854
P. nyererei	Testis	ZFP42	5.66316e-76	1.10058e-75	19984	3924	18387	3854	1.06747
P. nyererei	Testis	KLF17	5.73253e-76	1.11144e-75	19984	3479	18387	3429	1.07123
P. nyererei	Testis	HMX1	6.10178e-76	1.18025e-75	19984	4728	18387	4618	1.06157
P. nyererei	Testis	KLF13	6.62181e-76	1.27784e-75	19984	3407	18387	3360	1.07186
P. nyererei	Testis	NFIL3	9.11973e-76	1.75576e-75	19984	4780	18387	4667	1.06116
P. nyererei	Testis	USF2	1.09897e-75	2.11084e-75	19984	3676	18387	3617	1.06941
P. nyererei	Testis	HOXC6	1.32092e-75	2.53125e-75	19984	4832	18387	4716	1.06076
P. nyererei	Testis	DUX4	1.44898e-75	2.7702e-75	19984	4326	18387	4236	1.06424
P. nyererei	Testis	NR2C1	1.51941e-75	2.89813e-75	19984	4659	18387	4552	1.06189
P. nyererei	Testis	NKX2-8	1.57797e-75	3.00287e-75	19984	4080	18387	4002	1.06608
P. nyererei	Testis	TBR1	1.95695e-75	3.71549e-75	19984	4481	18387	4383	1.06309
P. nyererei	Testis	ZNF274	2.16884e-75	4.10832e-75	19984	4341	18387	4250	1.06407
P. nyererei	Testis	ATF6	2.75992e-75	5.216e-75	19984	3197	18387	3158	1.0736
P. nyererei	Testis	DMBX1	1.10841e-74	2.09e-74	19984	4220	18387	4134	1.06471
P. nyererei	Testis	ERF	1.23741e-74	2.32792e-74	19984	2950	18387	2920	1.0758
P. nyererei	Testis	HOXA1	1.59538e-74	2.99451e-74	19984	4610	18387	4504	1.06186
P. nyererei	Testis	TFCP2L1	2.23167e-74	4.17932e-74	19984	4068	18387	3989	1.06575
P. nyererei	Testis	MSX1	2.57334e-74	4.80824e-74	19984	4270	18387	4181	1.0642
P. nyererei	Testis	FIGLA	3.93093e-74	7.32824e-74	19984	4560	18387	4456	1.06207
P. nyererei	Testis	TBX18	5.48151e-74	1.01959e-73	19984	3673	18387	3612	1.0688
P. nyererei	Testis	ZNF18	5.50717e-74	1.02205e-73	19984	3584	18387	3527	1.06957
P. nyererei	Testis	PPARD	6.17874e-74	1.14411e-73	19984	4319	18387	4227	1.0637
P. nyererei	Testis	FOS	8.2257e-74	1.51973e-73	19984	4473	18387	4373	1.06256
P. nyererei	Testis	ALX3	2.38338e-73	4.39352e-73	19984	4440	18387	4341	1.06262
P. nyererei	Testis	DUX	4.19633e-73	7.71825e-73	19984	3469	18387	3416	1.07025
P. nyererei	Testis	XBP1	5.77706e-73	1.0602e-72	19984	3839	18387	3769	1.06704
P. nyererei	Testis	MECOM	6.3999e-73	1.17189e-72	19984	4563	18387	4457	1.06161
P. nyererei	Testis	DRGX	7.01861e-73	1.28234e-72	19984	4581	18387	4474	1.06147
P. nyererei	Testis	ZBTB4	7.4651e-73	1.3609e-72	19984	3131	18387	3092	1.07332
P. nyererei	Testis	CBFB	7.55315e-73	1.37391e-72	19984	3962	18387	3886	1.06601
P. nyererei	Testis	ONECUT1	1.34734e-72	2.44539e-72	19984	4418	18387	4319	1.0625
P. nyererei	Testis	FOSB	1.55147e-72	2.8097e-72	19984	4318	18387	4224	1.06319
P. nyererei	Testis	ESRRA	1.98002e-72	3.57794e-72	19984	3845	18387	3774	1.06679
P. nyererei	Testis	PKNOX2	5.35549e-72	9.65628e-72	19984	3639	18387	3577	1.06834
P. nyererei	Testis	PROP1	5.75057e-72	1.0346e-71	19984	4762	18387	4644	1.05992
P. nyererei	Testis	TFAP2C	7.44973e-72	1.33738e-71	19984	3591	18387	3531	1.0687
P. nyererei	Testis	GLI2	9.47231e-72	1.69678e-71	19984	3632	18387	3570	1.0683
P. nyererei	Testis	GATA4	9.90367e-72	1.7702e-71	19984	4235	18387	4144	1.0635
P. nyererei	Testis	LHX9	1.07681e-71	1.92054e-71	19984	3824	18387	3753	1.06668
P. nyererei	Testis	HOXA9	1.21139e-71	2.15591e-71	19984	4390	18387	4291	1.06234
P. nyererei	Testis	ARX	1.44334e-71	2.56317e-71	19984	3946	18387	3869	1.06565
P. nyererei	Testis	CEBPD	1.47187e-71	2.60821e-71	19984	4953	18387	4824	1.05855
P. nyererei	Testis	GATA5	1.72836e-71	3.05616e-71	19984	4168	18387	4080	1.06391
P. nyererei	Testis	TCF21	1.81953e-71	3.21047e-71	19984	4005	18387	3925	1.06514
P. nyererei	Testis	RORC	3.03796e-71	5.34889e-71	19984	3978	18387	3899	1.06527
P. nyererei	Testis	HLF	3.20357e-71	5.62845e-71	19984	4627	18387	4515	1.06055
P. nyererei	Testis	HOXC13	3.5246e-71	6.1793e-71	19984	4179	18387	4090	1.06371
P. nyererei	Testis	FOSB::JUN	4.74818e-71	8.30679e-71	19984	2957	18387	2923	1.07436
P. nyererei	Testis	GATA6	4.82901e-71	8.43031e-71	19984	4294	18387	4199	1.06281
P. nyererei	Testis	TBX4	6.8979e-71	1.20166e-70	19984	4250	18387	4157	1.06307
P. nyererei	Testis	ID4	1.00519e-70	1.74742e-70	19984	3537	18387	3478	1.06873
P. nyererei	Testis	E2F8	1.34658e-70	2.33596e-70	19984	3489	18387	3432	1.0691
P. nyererei	Testis	ETV7	2.50912e-70	4.34353e-70	19984	4174	18387	4084	1.06342
P. nyererei	Testis	UNCX	3.23691e-70	5.59165e-70	19984	4597	18387	4485	1.06038
P. nyererei	Testis	ZNF586	3.50371e-70	6.03987e-70	19984	3631	18387	3567	1.0677
P. nyererei	Testis	VAX1	4.70661e-70	8.09654e-70	19984	4106	18387	4019	1.06383
P. nyererei	Testis	MSC	1.03388e-69	1.77483e-69	19984	4136	18387	4047	1.06347
P. nyererei	Testis	FOSL2	1.06279e-69	1.82067e-69	19984	4352	18387	4252	1.06188
P. nyererei	Testis	DLX6	1.16578e-69	1.99294e-69	19984	4034	18387	3950	1.06422
P. nyererei	Testis	ZNF282	2.13765e-69	3.64685e-69	19984	3800	18387	3727	1.06598
P. nyererei	Testis	NFIA	2.54365e-69	4.33052e-69	19984	4867	18387	4739	1.05827
P. nyererei	Testis	RBPJL	2.62854e-69	4.46581e-69	19984	3340	18387	3288	1.06993
P. nyererei	Testis	MLXIPL	3.55541e-69	6.0281e-69	19984	2981	18387	2944	1.07336
P. nyererei	Testis	POU5F1::SOX2	4.78747e-69	8.10035e-69	19984	4543	18387	4432	1.0603
P. nyererei	Testis	NR5A1	5.74771e-69	9.70516e-69	19984	3073	18387	3032	1.07235
P. nyererei	Testis	DDIT3	7.57633e-69	1.27667e-68	19984	4537	18387	4426	1.06026
P. nyererei	Testis	RELA	8.08177e-69	1.35906e-68	19984	3394	18387	3339	1.06924
P. nyererei	Testis	TFAP2B	8.39261e-69	1.40845e-68	19984	3303	18387	3252	1.07007
P. nyererei	Testis	HMX2	1.55851e-68	2.61018e-68	19984	4141	18387	4050	1.06297
P. nyererei	Testis	KLF2	2.5107e-68	4.19638e-68	19984	3174	18387	3128	1.0711
P. nyererei	Testis	HOXB7	3.96525e-68	6.6141e-68	19984	4867	18387	4737	1.05782
P. nyererei	Testis	DUXA	4.07009e-68	6.77527e-68	19984	4069	18387	3981	1.06335
P. nyererei	Testis	ESRRB	4.11363e-68	6.83394e-68	19984	4168	18387	4075	1.0626
P. nyererei	Testis	ZNF143	4.75026e-68	7.87569e-68	19984	3719	18387	3648	1.06611
P. nyererei	Testis	ZSCAN31	6.98678e-68	1.15604e-67	19984	2970	18387	2932	1.07295
P. nyererei	Testis	SOX11	1.03406e-67	1.70754e-67	19984	4017	18387	3931	1.06359
P. nyererei	Testis	ZNF24	1.18654e-67	1.95542e-67	19984	4387	18387	4282	1.06084
P. nyererei	Testis	NR0B1	1.52813e-67	2.51333e-67	19984	2936	18387	2899	1.07316
P. nyererei	Testis	MYNN	2.18753e-67	3.59069e-67	19984	3442	18387	3383	1.06822
P. nyererei	Testis	ZNF134	2.334e-67	3.8235e-67	19984	3550	18387	3486	1.06726
P. nyererei	Testis	MAX	2.93158e-67	4.79289e-67	19984	3372	18387	3316	1.06881
P. nyererei	Testis	HOXB8	3.15972e-67	5.15567e-67	19984	4693	18387	4571	1.0586
P. nyererei	Testis	HOXB3	6.74157e-67	1.09784e-66	19984	4646	18387	4526	1.05878
P. nyererei	Testis	SIX1	7.36058e-67	1.19628e-66	19984	4458	18387	4348	1.06004
P. nyererei	Testis	ZNF652	8.63868e-67	1.40123e-66	19984	3807	18387	3730	1.06487
P. nyererei	Testis	THAP1	9.59387e-67	1.55311e-66	19984	3335	18387	3280	1.06893
P. nyererei	Testis	SCRT1	1.10685e-66	1.78832e-66	19984	4281	18387	4180	1.06121
P. nyererei	Testis	KLF8	2.00084e-66	3.22641e-66	19984	2954	18387	2915	1.07251
P. nyererei	Testis	HOXC12	2.50703e-66	4.03475e-66	19984	4251	18387	4151	1.06129
P. nyererei	Testis	MYBL2	3.25928e-66	5.23518e-66	19984	3452	18387	3391	1.06765
P. nyererei	Testis	INSM1	7.45069e-66	1.19443e-65	19984	3034	18387	2991	1.07145
P. nyererei	Testis	DLX3	1.28817e-65	2.06107e-65	19984	3521	18387	3456	1.06679
P. nyererei	Testis	SOX13	1.38586e-65	2.21307e-65	19984	4112	18387	4018	1.06201
P. nyererei	Testis	NKX3-1	1.7983e-65	2.86614e-65	19984	4089	18387	3996	1.06214
P. nyererei	Testis	BSX	1.89231e-65	3.01016e-65	19984	4049	18387	3958	1.06243
P. nyererei	Testis	SPDEF	1.93599e-65	3.07371e-65	19984	3386	18387	3327	1.06792
P. nyererei	Testis	HOXB1	3.02443e-65	4.79256e-65	19984	3574	18387	3506	1.06618
P. nyererei	Testis	PITX2	5.06831e-65	8.01591e-65	19984	3525	18387	3459	1.06651
P. nyererei	Testis	TEAD4	6.09053e-65	9.61417e-65	19984	4014	18387	3924	1.06249
P. nyererei	Testis	DLX5	9.43252e-65	1.48612e-64	19984	3685	18387	3611	1.06503
P. nyererei	Testis	BARHL1	1.33347e-64	2.09691e-64	19984	3470	18387	3406	1.06681
P. nyererei	Testis	ZNF449	1.4159e-64	2.2223e-64	19984	3183	18387	3132	1.06944
P. nyererei	Testis	MYC	1.77123e-64	2.77471e-64	19984	3380	18387	3320	1.06756
P. nyererei	Testis	PAX3	1.83625e-64	2.8711e-64	19984	4441	18387	4328	1.0592
P. nyererei	Testis	GLIS3	3.04108e-64	4.74593e-64	19984	2795	18387	2760	1.07324
P. nyererei	Testis	MAF::NFE2	6.84749e-64	1.0666e-63	19984	3095	18387	3047	1.07
P. nyererei	Testis	SOX1	6.95874e-64	1.08189e-63	19984	4196	18387	4095	1.06069
P. nyererei	Testis	NKX2-3	9.28641e-64	1.44106e-63	19984	3488	18387	3422	1.06629
P. nyererei	Testis	CEBPA	1.09021e-63	1.6886e-63	19984	4510	18387	4392	1.05842
P. nyererei	Testis	SPZ1	1.34179e-63	2.07436e-63	19984	2899	18387	2859	1.07186
P. nyererei	Testis	DMRT1	1.39689e-63	2.1555e-63	19984	4225	18387	4122	1.06036
P. nyererei	Testis	ARID3B	1.67026e-63	2.57251e-63	19984	3791	18387	3710	1.06363
P. nyererei	Testis	GBX2	1.744e-63	2.68108e-63	19984	3606	18387	3534	1.06515
P. nyererei	Testis	SOX21	1.86856e-63	2.86721e-63	19984	3749	18387	3670	1.06395
P. nyererei	Testis	RELB	2.34749e-63	3.59541e-63	19984	3193	18387	3140	1.06881
P. nyererei	Testis	ZIC4	2.84423e-63	4.34813e-63	19984	2718	18387	2685	1.07366
P. nyererei	Testis	FOSL1	3.00534e-63	4.58593e-63	19984	3473	18387	3407	1.0662
P. nyererei	Testis	IRX2	3.67656e-63	5.59979e-63	19984	3097	18387	3048	1.06966
P. nyererei	Testis	THAP11	4.47956e-63	6.81025e-63	19984	2979	18387	2935	1.0708
P. nyererei	Testis	NKX6-2	5.83896e-63	8.8606e-63	19984	4110	18387	4012	1.06094
P. nyererei	Testis	HEY2	6.64094e-63	1.00591e-62	19984	2473	18387	2449	1.07631
P. nyererei	Testis	HIC2	9.39902e-63	1.42106e-62	19984	3605	18387	3532	1.06485
P. nyererei	Testis	NR3C2	9.5832e-63	1.44626e-62	19984	3646	18387	3571	1.0645
P. nyererei	Testis	PITX1	1.36458e-62	2.0556e-62	19984	3325	18387	3265	1.06724
P. nyererei	Testis	HOXA7	1.79039e-62	2.69212e-62	19984	3278	18387	3220	1.06762
P. nyererei	Testis	HNF4G	1.89634e-62	2.84623e-62	19984	4266	18387	4159	1.05959
P. nyererei	Testis	CREB3	2.32882e-62	3.489e-62	19984	2864	18387	2824	1.07168
P. nyererei	Testis	ZFHX3	3.39015e-62	5.06985e-62	19984	4125	18387	4025	1.06051
P. nyererei	Testis	ALX4	4.51036e-62	6.73286e-62	19984	3848	18387	3762	1.06256
P. nyererei	Testis	CUX2	5.93798e-62	8.84792e-62	19984	3884	18387	3796	1.06223
P. nyererei	Testis	SRF	6.07089e-62	9.02963e-62	19984	3306	18387	3246	1.06713
P. nyererei	Testis	HIC1	7.81469e-62	1.16023e-61	19984	3680	18387	3602	1.06382
P. nyererei	Testis	TFCP2	8.04601e-62	1.19243e-61	19984	3193	18387	3138	1.06813
P. nyererei	Testis	CDX4	1.06434e-61	1.57454e-61	19984	3896	18387	3807	1.06203
P. nyererei	Testis	PPARG::RXRA	2.03813e-61	3.00972e-61	19984	3461	18387	3393	1.0655
P. nyererei	Testis	ZNF460	2.12978e-61	3.13942e-61	19984	2740	18387	2704	1.07257
P. nyererei	Testis	MLX	2.81572e-61	4.14312e-61	19984	2346	18387	2325	1.07713
P. nyererei	Testis	SHOX2	3.55134e-61	5.21622e-61	19984	3880	18387	3791	1.06192
P. nyererei	Testis	GBX1	4.62768e-61	6.78507e-61	19984	3513	18387	3442	1.06489
P. nyererei	Testis	BCL6B	6.18772e-61	9.05628e-61	19984	2871	18387	2829	1.07096
P. nyererei	Testis	CREB3L1	1.03615e-60	1.51381e-60	19984	2745	18387	2708	1.07221
P. nyererei	Testis	SIX4	2.40719e-60	3.51066e-60	19984	3429	18387	3361	1.0653
P. nyererei	Testis	BHLHE40	2.44026e-60	3.55261e-60	19984	2636	18387	2603	1.07325
P. nyererei	Testis	HOXD3	3.15107e-60	4.57933e-60	19984	3692	18387	3611	1.06301
P. nyererei	Testis	GCM1	4.12431e-60	5.98316e-60	19984	2728	18387	2691	1.07211
P. nyererei	Testis	ZBTB7B	4.4548e-60	6.45123e-60	19984	3008	18387	2959	1.06915
P. nyererei	Testis	SHOX	4.78878e-60	6.92272e-60	19984	3904	18387	3812	1.06124
P. nyererei	Testis	HMX3	6.45802e-60	9.31945e-60	19984	3622	18387	3544	1.06345
P. nyererei	Testis	HOXC8	1.22017e-59	1.75773e-59	19984	3734	18387	3650	1.0624
P. nyererei	Testis	MTF1	2.10512e-59	3.02725e-59	19984	2920	18387	2874	1.06973
P. nyererei	Testis	NKX2-1	2.55541e-59	3.6684e-59	19984	3744	18387	3659	1.06218
P. nyererei	Testis	ELF4	5.46227e-59	7.82767e-59	19984	2573	18387	2541	1.07334
P. nyererei	Testis	RAX2	6.04134e-59	8.64247e-59	19984	4062	18387	3960	1.05956
P. nyererei	Testis	NR5A2	1.16133e-58	1.65846e-58	19984	3034	18387	2982	1.06823
P. nyererei	Testis	ZNF257	1.23139e-58	1.75547e-58	19984	2966	18387	2917	1.0689
P. nyererei	Testis	CEBPB	1.81903e-58	2.58874e-58	19984	3476	18387	3403	1.06403
P. nyererei	Testis	NRF1	1.85917e-58	2.64131e-58	19984	2558	18387	2526	1.07326
P. nyererei	Testis	ZBTB14	2.35729e-58	3.34321e-58	19984	2348	18387	2324	1.07575
P. nyererei	Testis	TBX6	2.5961e-58	3.67558e-58	19984	3090	18387	3035	1.06751
P. nyererei	Testis	ALX1	2.62928e-58	3.71617e-58	19984	4248	18387	4135	1.05794
P. nyererei	Testis	HOXA5	4.67719e-58	6.59932e-58	19984	4034	18387	3932	1.05937
P. nyererei	Testis	SCRT2	5.16678e-58	7.27765e-58	19984	4294	18387	4178	1.05749
P. nyererei	Testis	HES1	1.37451e-57	1.93276e-57	19984	2406	18387	2379	1.07466
P. nyererei	Testis	STAT5B	1.52479e-57	2.14041e-57	19984	3509	18387	3433	1.06332
P. nyererei	Testis	GSC2	1.55055e-57	2.17288e-57	19984	3067	18387	3012	1.06736
P. nyererei	Testis	EN1	1.82088e-57	2.54738e-57	19984	3425	18387	3353	1.06401
P. nyererei	Testis	VSX2	2.97251e-57	4.15144e-57	19984	3439	18387	3366	1.06378
P. nyererei	Testis	TFEC	3.26084e-57	4.54641e-57	19984	2343	18387	2318	1.07526
P. nyererei	Testis	MEOX2	3.56996e-57	4.96899e-57	19984	4322	18387	4203	1.05693
P. nyererei	Testis	STAT5A	3.63254e-57	5.04757e-57	19984	3853	18387	3759	1.06034
P. nyererei	Testis	VSX1	4.83768e-57	6.71086e-57	19984	3534	18387	3456	1.06287
P. nyererei	Testis	GLI1	4.97066e-57	6.88373e-57	19984	2805	18387	2761	1.06981
P. nyererei	Testis	TAL1::TCF3	5.2312e-57	7.23239e-57	19984	3411	18387	3339	1.06391
P. nyererei	Testis	BCL6	5.97771e-57	8.25064e-57	19984	3511	18387	3434	1.06302
P. nyererei	Testis	HMBOX1	6.25354e-57	8.61692e-57	19984	2848	18387	2802	1.0693
P. nyererei	Testis	ZBTB32	7.14707e-57	9.83169e-57	19984	3863	18387	3768	1.06013
P. nyererei	Testis	BRCA1	7.68833e-57	1.05586e-56	19984	3862	18387	3767	1.06012
P. nyererei	Testis	PRDM9	9.22907e-57	1.26535e-56	19984	3216	18387	3153	1.06556
P. nyererei	Testis	LHX8	2.44948e-56	3.35278e-56	19984	3182	18387	3120	1.06568
P. nyererei	Testis	BHLHE23	2.70454e-56	3.69576e-56	19984	3551	18387	3471	1.06237
P. nyererei	Testis	NFIX	3.30111e-56	4.50351e-56	19984	3304	18387	3236	1.06449
P. nyererei	Testis	ZNF528	3.31518e-56	4.51522e-56	19984	2917	18387	2867	1.06823
P. nyererei	Testis	PLAGL1	5.98042e-56	8.1318e-56	19984	2609	18387	2572	1.07144
P. nyererei	Testis	ZKSCAN1	6.41662e-56	8.71053e-56	19984	2975	18387	2922	1.06749
P. nyererei	Testis	PAX2	7.12212e-56	9.65235e-56	19984	3104	18387	3045	1.0662
P. nyererei	Testis	PHOX2A	9.04678e-56	1.22406e-55	19984	3751	18387	3660	1.06049
P. nyererei	Testis	RFX4	1.35958e-55	1.83655e-55	19984	2763	18387	2719	1.06955
P. nyererei	Testis	DBP	1.52018e-55	2.05013e-55	19984	3666	18387	3579	1.06106
P. nyererei	Testis	ISX	1.70454e-55	2.295e-55	19984	3466	18387	3389	1.06271
P. nyererei	Testis	MEOX1	2.26638e-55	3.04649e-55	19984	3442	18387	3366	1.06286
P. nyererei	Testis	ZNF324	3.98011e-55	5.34139e-55	19984	2795	18387	2749	1.06897
P. nyererei	Testis	ZNF382	5.85321e-55	7.84234e-55	19984	2880	18387	2830	1.06799
P. nyererei	Testis	MSANTD3	7.17351e-55	9.59573e-55	19984	3386	18387	3312	1.0631
P. nyererei	Testis	IRX3	8.2986e-55	1.10827e-54	19984	4172	18387	4057	1.0569
P. nyererei	Testis	ZNF680	3.20505e-54	4.2734e-54	19984	3054	18387	2995	1.06586
P. nyererei	Testis	TGIF2LY	3.29977e-54	4.39258e-54	19984	2285	18387	2259	1.07449
P. nyererei	Testis	PITX3	4.93443e-54	6.55802e-54	19984	3112	18387	3050	1.0652
P. nyererei	Testis	OTX2	1.20455e-53	1.59831e-53	19984	3722	18387	3629	1.0597
P. nyererei	Testis	BARHL2	6.15826e-53	8.15821e-53	19984	3366	18387	3290	1.06232
P. nyererei	Testis	VAX2	7.68475e-53	1.01641e-52	19984	3403	18387	3325	1.06194
P. nyererei	Testis	DLX2	2.34579e-52	3.09764e-52	19984	3144	18387	3078	1.06404
P. nyererei	Testis	MIXL1	3.72055e-52	4.90518e-52	19984	3281	18387	3208	1.06267
P. nyererei	Testis	ZBTB33	4.50159e-52	5.92542e-52	19984	2659	18387	2615	1.06887
P. nyererei	Testis	VENTX	4.70889e-52	6.18839e-52	19984	3398	18387	3319	1.06159
P. nyererei	Testis	HOXB4	5.92956e-52	7.78018e-52	19984	3931	18387	3824	1.05727
P. nyererei	Testis	HOXC11	6.37317e-52	8.34896e-52	19984	3005	18387	2945	1.06515
P. nyererei	Testis	OVOL1	8.52768e-52	1.11537e-51	19984	2696	18387	2650	1.06831
P. nyererei	Testis	HOXB2	9.19473e-52	1.20071e-51	19984	2604	18387	2562	1.06932
P. nyererei	Testis	YY2	1.2768e-51	1.66469e-51	19984	2288	18387	2259	1.07308
P. nyererei	Testis	SP7	1.5124e-51	1.96875e-51	19984	2528	18387	2489	1.07009
P. nyererei	Testis	NOTO	2.03487e-51	2.64468e-51	19984	3156	18387	3088	1.06344
P. nyererei	Testis	REST	3.09754e-51	4.01949e-51	19984	2448	18387	2412	1.07087
P. nyererei	Testis	RHOXF1	3.25686e-51	4.21627e-51	19984	2962	18387	2903	1.06521
P. nyererei	Testis	EN2	3.25942e-51	4.21627e-51	19984	2656	18387	2611	1.06844
P. nyererei	Testis	MYCN	3.61253e-51	4.66571e-51	19984	2300	18387	2270	1.07268
P. nyererei	Testis	TEAD1	5.02174e-51	6.4756e-51	19984	3522	18387	3435	1.06001
P. nyererei	Testis	LHX4	8.33845e-51	1.07358e-50	19984	3437	18387	3354	1.06061
P. nyererei	Testis	MYBL1	9.30979e-51	1.19677e-50	19984	2082	18387	2060	1.07537
P. nyererei	Testis	OTX1	1.00143e-50	1.28532e-50	19984	2840	18387	2786	1.06619
P. nyererei	Testis	ZNF331	1.01423e-50	1.29972e-50	19984	2409	18387	2374	1.07106
P. nyererei	Testis	MSX2	1.72406e-50	2.20594e-50	19984	3188	18387	3117	1.06265
P. nyererei	Testis	ESX1	1.8339e-50	2.34285e-50	19984	3465	18387	3380	1.06019
P. nyererei	Testis	TEAD2	2.25303e-50	2.87384e-50	19984	3020	18387	2957	1.06418
P. nyererei	Testis	PRDM15	2.60057e-50	3.312e-50	19984	2696	18387	2648	1.0675
P. nyererei	Testis	BACH1::MAFK	8.43425e-50	1.0725e-49	19984	2790	18387	2737	1.06621
P. nyererei	Testis	PRRX2	1.06183e-49	1.34814e-49	19984	3102	18387	3034	1.06303
P. nyererei	Testis	NKX3-2	1.31855e-49	1.67152e-49	19984	3160	18387	3089	1.06244
P. nyererei	Testis	BATF::JUN	2.16463e-49	2.73987e-49	19984	3010	18387	2946	1.06375
P. nyererei	Testis	POU6F2	5.95232e-49	7.52257e-49	19984	3338	18387	3257	1.06048
P. nyererei	Testis	CEBPE	6.07149e-49	7.66142e-49	19984	2828	18387	2772	1.06533
P. nyererei	Testis	EMX1	6.09166e-49	7.67512e-49	19984	3159	18387	3087	1.06208
P. nyererei	Testis	FERD3L	6.85586e-49	8.62478e-49	19984	2805	18387	2750	1.06554
P. nyererei	Testis	ZNF232	7.48453e-49	9.4013e-49	19984	2354	18387	2319	1.0707
P. nyererei	Testis	RHOX11	1.59276e-48	1.99762e-48	19984	2368	18387	2332	1.07033
P. nyererei	Testis	EBF1	2.64253e-48	3.30919e-48	19984	2385	18387	2348	1.06999
P. nyererei	Testis	TWIST2	2.67227e-48	3.34135e-48	19984	2808	18387	2752	1.06518
P. nyererei	Testis	ZNF684	2.89349e-48	3.61247e-48	19984	2522	18387	2479	1.06832
P. nyererei	Testis	OSR1	4.70859e-48	5.86971e-48	19984	2234	18387	2203	1.07177
P. nyererei	Testis	CDC5L	4.90653e-48	6.10722e-48	19984	2821	18387	2764	1.06489
P. nyererei	Testis	NFKB2	5.29767e-48	6.58413e-48	19984	2305	18387	2271	1.07082
P. nyererei	Testis	ZNF667	1.09731e-47	1.36172e-47	19984	2174	18387	2145	1.07236
P. nyererei	Testis	NKX6-3	1.43075e-47	1.77284e-47	19984	3332	18387	3249	1.05978
P. nyererei	Testis	ISL2	1.62806e-47	2.01429e-47	19984	3073	18387	3003	1.0621
P. nyererei	Testis	ZNF260	1.94538e-47	2.40329e-47	19984	2014	18387	1991	1.07444
P. nyererei	Testis	FOS::JUND	2.09772e-47	2.5876e-47	19984	2716	18387	2663	1.06565
P. nyererei	Testis	ZNF76	2.69585e-47	3.32044e-47	19984	1957	18387	1936	1.07519
P. nyererei	Testis	TCFL5	2.92691e-47	3.59967e-47	19984	1669	18387	1658	1.07969
P. nyererei	Testis	SOX7	5.36054e-47	6.58284e-47	19984	2893	18387	2831	1.06356
P. nyererei	Testis	ZNF547	1.13928e-46	1.39698e-46	19984	2496	18387	2452	1.0677
P. nyererei	Testis	DMRTC2	1.43666e-46	1.75901e-46	19984	2775	18387	2718	1.06453
P. nyererei	Testis	ZNF136	1.50348e-46	1.83808e-46	19984	3062	18387	2991	1.06165
P. nyererei	Testis	HESX1	1.92917e-46	2.35502e-46	19984	2792	18387	2734	1.06428
P. nyererei	Testis	ZNF214	2.32919e-46	2.83913e-46	19984	2350	18387	2312	1.06928
P. nyererei	Testis	ZIC5	2.41197e-46	2.93569e-46	19984	1903	18387	1883	1.07543
P. nyererei	Testis	SMAD2::SMAD3	2.5113e-46	3.05208e-46	19984	2530	18387	2484	1.06709
P. nyererei	Testis	PAX4	3.77201e-46	4.57752e-46	19984	3089	18387	3016	1.06117
P. nyererei	Testis	ISL1	4.42052e-46	5.35664e-46	19984	2905	18387	2841	1.06291
P. nyererei	Testis	OLIG1	7.85351e-46	9.50263e-46	19984	2897	18387	2833	1.06284
P. nyererei	Testis	ARID5B	7.98281e-46	9.64491e-46	19984	2688	18387	2634	1.06502
P. nyererei	Testis	NR4A3	1.04177e-45	1.25683e-45	19984	3134	18387	3058	1.0605
P. nyererei	Testis	NFKB1	1.23734e-45	1.4906e-45	19984	2374	18387	2334	1.06854
P. nyererei	Testis	ZNF320	1.24289e-45	1.49509e-45	19984	2089	18387	2061	1.07229
P. nyererei	Testis	ZNF490	1.20786e-44	1.45084e-44	19984	2478	18387	2432	1.06668
P. nyererei	Testis	NHLH2	1.32578e-44	1.59016e-44	19984	2132	18387	2101	1.07105
P. nyererei	Testis	HMGA1	5.60697e-44	6.71533e-44	19984	2898	18387	2831	1.06173
P. nyererei	Testis	ZNF322	6.12086e-44	7.32015e-44	19984	2088	18387	2058	1.07124
P. nyererei	Testis	ZNF250	6.71078e-44	8.01403e-44	19984	2321	18387	2281	1.06812
P. nyererei	Testis	ZNF410	1.02478e-43	1.22203e-43	19984	2536	18387	2486	1.06543
P. nyererei	Testis	ZBTB26	1.0573e-43	1.25899e-43	19984	2514	18387	2465	1.06567
P. nyererei	Testis	RARA::RXRA	1.13889e-43	1.35418e-43	19984	2359	18387	2317	1.0675
P. nyererei	Testis	ZNF146	1.39526e-43	1.65662e-43	19984	2053	18387	2024	1.0715
P. nyererei	Testis	OLIG3	2.11584e-43	2.50856e-43	19984	2373	18387	2330	1.06716
P. nyererei	Testis	FOSL1::JUNB	3.31412e-43	3.92362e-43	19984	2455	18387	2408	1.06605
P. nyererei	Testis	ZSCAN16	4.06461e-43	4.80522e-43	19984	1990	18387	1963	1.07211
P. nyererei	Testis	CRX	9.34488e-43	1.10318e-42	19984	2997	18387	2923	1.06002
P. nyererei	Testis	AIRE	1.96593e-42	2.31749e-42	19984	2365	18387	2321	1.06663
P. nyererei	Testis	RORB	2.1526e-42	2.53391e-42	19984	2558	18387	2505	1.06434
P. nyererei	Testis	ZNF140	2.80832e-42	3.30108e-42	19984	2271	18387	2231	1.06771
P. nyererei	Testis	DMRTA2	2.83605e-42	3.32892e-42	19984	2638	18387	2581	1.06337
P. nyererei	Testis	ZNF582	3.02238e-42	3.54259e-42	19984	1889	18387	1865	1.07305
P. nyererei	Testis	ZNF121	4.03741e-42	4.72561e-42	19984	1834	18387	1812	1.07382
P. nyererei	Testis	HEY1	6.23166e-42	7.28353e-42	19984	1930	18387	1904	1.07221
P. nyererei	Testis	RAX	6.29173e-42	7.34333e-42	19984	2930	18387	2858	1.06015
P. nyererei	Testis	DMRTB1	7.57622e-42	8.83e-42	19984	2727	18387	2665	1.06214
P. nyererei	Testis	GLIS2	1.55977e-41	1.81533e-41	19984	1711	18387	1693	1.07542
P. nyererei	Testis	EMX2	2.0008e-41	2.32533e-41	19984	2814	18387	2747	1.06098
P. nyererei	Testis	ZNF16	2.88413e-41	3.34721e-41	19984	1809	18387	1787	1.07364
P. nyererei	Testis	PPARA::RXRA	3.15202e-41	3.65298e-41	19984	2457	18387	2407	1.06474
P. nyererei	Testis	PRDM16	4.41238e-41	5.10647e-41	19984	2620	18387	2562	1.06279
P. nyererei	Testis	HOXA2	6.46265e-41	7.46876e-41	19984	2817	18387	2749	1.06062
P. nyererei	Testis	ZNF135	7.59718e-41	8.76761e-41	19984	2337	18387	2292	1.06593
P. nyererei	Testis	GLIS1	8.64847e-41	9.96691e-41	19984	1896	18387	1870	1.07195
P. nyererei	Testis	ATOH7	1.23426e-40	1.42043e-40	19984	2438	18387	2388	1.06456
P. nyererei	Testis	SOX12	2.28182e-40	2.62235e-40	19984	2098	18387	2063	1.06872
P. nyererei	Testis	TBX19	2.86906e-40	3.29262e-40	19984	2186	18387	2147	1.06746
P. nyererei	Testis	ZNF502	3.29447e-40	3.77558e-40	19984	2251	18387	2209	1.06658
P. nyererei	Testis	E4F1	3.69155e-40	4.22478e-40	19984	1802	18387	1779	1.07298
P. nyererei	Testis	HAND1::TCF3	5.16914e-40	5.90758e-40	19984	2585	18387	2527	1.06247
P. nyererei	Testis	MLXIP	5.44605e-40	6.21544e-40	19984	1797	18387	1774	1.07294
P. nyererei	Testis	FOS::JUNB	1.37764e-39	1.57009e-39	19984	2383	18387	2334	1.06451
P. nyererei	Testis	HIVEP1	1.96401e-39	2.23528e-39	19984	2092	18387	2056	1.06815
P. nyererei	Testis	CUX1	2.76063e-39	3.1376e-39	19984	2309	18387	2263	1.0652
P. nyererei	Testis	ZNF329	4.96392e-39	5.63398e-39	19984	1892	18387	1864	1.07077
P. nyererei	Testis	NR1H3::RXRA	5.64689e-39	6.40033e-39	19984	1792	18387	1768	1.0723
P. nyererei	Testis	NOBOX	6.72518e-39	7.61201e-39	19984	2589	18387	2529	1.06167
P. nyererei	Testis	RARA::RXRG	8.23227e-39	9.30507e-39	19984	1812	18387	1787	1.07186
P. nyererei	Testis	NFIC::TLX1	9.0104e-39	1.01706e-38	19984	1932	18387	1902	1.06998
P. nyererei	Testis	RFX7	9.34579e-39	1.05348e-38	19984	2292	18387	2246	1.06504
P. nyererei	Testis	ZNF436	1.2137e-38	1.36624e-38	19984	1856	18387	1829	1.07104
P. nyererei	Testis	DPRX	1.67893e-38	1.88736e-38	19984	2596	18387	2535	1.06132
P. nyererei	Testis	HBP1	2.02208e-38	2.27002e-38	19984	2324	18387	2276	1.06441
P. nyererei	Testis	HOXC4	5.00367e-38	5.60955e-38	19984	2856	18387	2781	1.05831
P. nyererei	Testis	STAT5A::STAT5B	5.6729e-38	6.35118e-38	19984	2069	18387	2032	1.06742
P. nyererei	Testis	DMRT3	7.25036e-38	8.10624e-38	19984	2306	18387	2258	1.06423
P. nyererei	Testis	HMGA2	7.79054e-38	8.69838e-38	19984	1682	18387	1661	1.07329
P. nyererei	Testis	ARGFX	7.94456e-38	8.85835e-38	19984	2368	18387	2317	1.06345
P. nyererei	Testis	MNT	2.05177e-37	2.28468e-37	19984	1695	18387	1673	1.07275
P. nyererei	Testis	HOXA4	2.95414e-37	3.28503e-37	19984	2810	18387	2736	1.05823
P. nyererei	Testis	ZNF549	5.79291e-37	6.4331e-37	19984	1992	18387	1957	1.06776
P. nyererei	Testis	PRDM14	7.30757e-37	8.10422e-37	19984	1920	18387	1888	1.06874
P. nyererei	Testis	HOXB9	2.98665e-36	3.3078e-36	19984	2168	18387	2124	1.0648
P. nyererei	Testis	HES6	3.17404e-36	3.51061e-36	19984	1946	18387	1912	1.06787
P. nyererei	Testis	ZNF423	5.17332e-36	5.71423e-36	19984	2203	18387	2157	1.06416
P. nyererei	Testis	AHR	7.05e-36	7.77671e-36	19984	1546	18387	1528	1.0742
P. nyererei	Testis	GATA1::TAL1	1.85859e-35	2.04743e-35	19984	2248	18387	2199	1.06316
P. nyererei	Testis	HIF1A	3.36561e-35	3.70262e-35	19984	1981	18387	1944	1.06656
P. nyererei	Testis	HSF2	5.24169e-35	5.75888e-35	19984	1997	18387	1959	1.06617
P. nyererei	Testis	LBX2	8.89773e-35	9.76262e-35	19984	2349	18387	2294	1.06141
P. nyererei	Testis	GCM2	1.22208e-34	1.33908e-34	19984	1345	18387	1333	1.07716
P. nyererei	Testis	PAX1	2.20861e-34	2.41686e-34	19984	1865	18387	1832	1.06762
P. nyererei	Testis	NR1H2::RXRA	6.36419e-34	6.95503e-34	19984	2176	18387	2128	1.06288
P. nyererei	Testis	LHX1	1.40715e-33	1.53575e-33	19984	1604	18387	1581	1.07127
P. nyererei	Testis	EVX2	1.52523e-33	1.66242e-33	19984	1528	18387	1508	1.07263
P. nyererei	Testis	HSF4	1.69476e-33	1.84476e-33	19984	1698	18387	1671	1.06957
P. nyererei	Testis	MAX::MYC	2.15011e-33	2.33732e-33	19984	1671	18387	1645	1.06994
P. nyererei	Testis	MIX-A	3.0404e-33	3.30078e-33	19984	2337	18387	2280	1.06035
P. nyererei	Testis	ZKSCAN3	6.54536e-33	7.09654e-33	19984	1351	18387	1337	1.07559
P. nyererei	Testis	ARID5A	1.25664e-32	1.36068e-32	19984	2570	18387	2500	1.05725
P. nyererei	Testis	LBX1	1.42343e-32	1.53925e-32	19984	1983	18387	1942	1.06438
P. nyererei	Testis	ZBTB49	1.58332e-32	1.7099e-32	19984	1644	18387	1618	1.06967
P. nyererei	Testis	TLX2	2.19281e-32	2.36502e-32	19984	1733	18387	1703	1.06804
P. nyererei	Testis	ZNF682	5.76574e-32	6.21042e-32	19984	1377	18387	1361	1.07423
P. nyererei	Testis	SOX14	6.42359e-32	6.90997e-32	19984	2025	18387	1981	1.06324
P. nyererei	Testis	ZFP64	6.9339e-32	7.4492e-32	19984	1049	18387	1044	1.08167
P. nyererei	Testis	HINFP	9.92188e-32	1.06454e-31	19984	1203	18387	1193	1.07782
P. nyererei	Testis	EVX1	2.09467e-31	2.24448e-31	19984	1488	18387	1467	1.07152
P. nyererei	Testis	PAX8	2.80664e-31	3.00347e-31	19984	1940	18387	1899	1.06389
P. nyererei	Testis	ZNF784	3.25792e-31	3.48188e-31	19984	1301	18387	1287	1.07516
P. nyererei	Testis	GSC	4.34081e-31	4.63319e-31	19984	2018	18387	1973	1.06262
P. nyererei	Testis	ZNF333	7.43646e-31	7.92709e-31	19984	2194	18387	2140	1.0601
P. nyererei	Testis	TLX1	8.15791e-31	8.6849e-31	19984	1445	18387	1425	1.07181
P. nyererei	Testis	GMEB2	7.24951e-30	7.70787e-30	19984	1261	18387	1247	1.07479
P. nyererei	Testis	PAX7	1.77557e-29	1.8854e-29	19984	2568	18387	2492	1.05469
P. nyererei	Testis	HOXA6	2.5347e-29	2.68802e-29	19984	1937	18387	1893	1.06217
P. nyererei	Testis	HES5	2.74695e-29	2.90937e-29	19984	1565	18387	1538	1.0681
P. nyererei	Testis	HOXB5	6.65261e-29	7.03691e-29	19984	1621	18387	1591	1.06674
P. nyererei	Testis	ZBTB12	1.72017e-28	1.8172e-28	19984	1585	18387	1556	1.06697
P. nyererei	Testis	LHX5	2.14846e-28	2.26675e-28	19984	1671	18387	1638	1.06539
P. nyererei	Testis	ZBTB48	2.58965e-28	2.72874e-28	19984	1318	18387	1300	1.07201
P. nyererei	Testis	ZBTB7C	2.71433e-28	2.85646e-28	19984	1797	18387	1758	1.06327
P. nyererei	Testis	TBXT	3.13803e-28	3.29813e-28	19984	1599	18387	1569	1.06646
P. nyererei	Testis	RXRA::VDR	4.47193e-28	4.6941e-28	19984	1526	18387	1499	1.06762
P. nyererei	Testis	E2F5	8.11763e-28	8.51008e-28	19984	1000	18387	993	1.07925
P. nyererei	Testis	ZNF524	1.34852e-27	1.41192e-27	19984	1054	18387	1045	1.07757
P. nyererei	Testis	E2F2	2.53541e-27	2.65124e-27	19984	1361	18387	1340	1.07008
P. nyererei	Testis	NPAS2	2.98366e-27	3.11602e-27	19984	1430	18387	1406	1.06861
P. nyererei	Testis	HES2	9.31166e-27	9.71241e-27	19984	1319	18387	1299	1.07037
P. nyererei	Testis	HIVEP2	1.28214e-26	1.33563e-26	19984	1568	18387	1537	1.06537
P. nyererei	Testis	ZSCAN29	3.18854e-26	3.31736e-26	19984	1350	18387	1328	1.06914
P. nyererei	Testis	ZNF264	7.83277e-26	8.13897e-26	19984	1361	18387	1338	1.06849
P. nyererei	Testis	NR1H2	9.56834e-26	9.92986e-26	19984	1893	18387	1845	1.0593
P. nyererei	Testis	DDIT3::CEBPA	1.77676e-25	1.84157e-25	19984	1982	18387	1929	1.05779
P. nyererei	Testis	OVOL2	1.82281e-25	1.88693e-25	19984	1102	18387	1089	1.07403
P. nyererei	Testis	PAX9	3.15877e-25	3.26578e-25	19984	1222	18387	1204	1.07085
P. nyererei	Testis	HES7	1.27382e-24	1.31533e-24	19984	1275	18387	1254	1.06895
P. nyererei	Testis	ZFP57	1.99652e-24	2.05899e-24	19984	1245	18387	1225	1.0694
P. nyererei	Testis	EPAS1	7.06244e-24	7.27431e-24	19984	1251	18387	1230	1.06861
P. nyererei	Testis	ZNF8	8.42644e-24	8.66839e-24	19984	1537	18387	1503	1.06281
P. nyererei	Testis	EBF3	8.73457e-24	8.97417e-24	19984	1152	18387	1135	1.07082
P. nyererei	Testis	ARNT::HIF1A	1.39175e-23	1.42815e-23	19984	1170	18387	1152	1.07013
P. nyererei	Testis	CENPB	2.38136e-23	2.44059e-23	19984	871	18387	864	1.07812
P. nyererei	Testis	IRF6	3.58568e-23	3.67031e-23	19984	1083	18387	1068	1.0718
P. nyererei	Testis	MBD2	6.32535e-23	6.46661e-23	19984	764	18387	760	1.08116
P. nyererei	Testis	NEUROG1	7.40813e-23	7.56418e-23	19984	1419	18387	1389	1.06388
P. nyererei	Testis	NR1H4::RXRA	8.18981e-23	8.35199e-23	19984	1330	18387	1304	1.06561
P. nyererei	Testis	TFAP2D	8.94051e-23	9.10628e-23	19984	912	18387	903	1.07613
P. nyererei	Testis	SOHLH2	1.48206e-22	1.50767e-22	19984	1113	18387	1096	1.07025
P. nyererei	Testis	SIX3	2.12207e-22	2.15609e-22	19984	1156	18387	1137	1.06899
P. nyererei	Testis	EBF2	1.51991e-21	1.54237e-21	19984	1265	18387	1240	1.06538
P. nyererei	Testis	ZNF589	2.58996e-21	2.625e-21	19984	1049	18387	1033	1.07028
P. nyererei	Testis	HOMEZ	4.45071e-21	4.50538e-21	19984	1227	18387	1203	1.0656
P. nyererei	Testis	PLAGL2	1.05234e-20	1.06396e-20	19984	877	18387	867	1.07446
P. nyererei	Testis	FOXN3	2.07798e-20	2.09835e-20	19984	971	18387	957	1.07118
P. nyererei	Testis	MECP2	6.7691e-19	6.82709e-19	19984	873	18387	861	1.07192
P. nyererei	Testis	NR4A2::RXRA	1.11291e-18	1.12108e-18	19984	1123	18387	1100	1.0646
P. nyererei	Testis	GMEB1	7.78156e-16	7.82907e-16	19984	775	18387	763	1.07003
P. nyererei	Testis	ZBED1	2.19816e-15	2.20888e-15	19984	831	18387	816	1.06724
P. nyererei	Testis	SMAD5	2.54965e-15	2.55897e-15	19984	709	18387	699	1.07153
P. nyererei	Testis	TFAP2E	3.31932e-15	3.3274e-15	19984	680	18387	671	1.07247
P. nyererei	Testis	CXXC1	1.80068e-11	1.80287e-11	19984	629	18387	617	1.06612
P. nyererei	Testis	HSFY1;	3.58695e-10	3.58695e-10	19984	669	18387	653	1.06086
P. nyererei	Retina	STAT1	2.19859e-321	1.81164e-318	19984	11170	17571	10684	1.08784
P. nyererei	Retina	ARID3A	4.0507e-319	1.66889e-316	19984	11296	17571	10793	1.08668
P. nyererei	Retina	FLI1	2.16955e-315	5.95903e-313	19984	10357	17571	9951	1.09274
P. nyererei	Retina	FOXJ3	9.67903e-301	1.99388e-298	19984	11973	17571	11367	1.07976
P. nyererei	Retina	AR	1.22021e-300	2.01091e-298	19984	11198	17571	10682	1.08492
P. nyererei	Retina	ELF5	3.12215e-282	4.28775e-280	19984	9380	17571	9031	1.09501
P. nyererei	Retina	FOXG1	8.38673e-273	9.87238e-271	19984	10897	17571	10377	1.08306
P. nyererei	Retina	ETS2	1.52814e-272	1.57398e-270	19984	9046	17571	8717	1.09596
P. nyererei	Retina	NFATC1	1.65915e-270	1.51904e-268	19984	10605	17571	10114	1.08467
P. nyererei	Retina	ZNF341	3.77378e-264	3.1096e-262	19984	9122	17571	8775	1.09406
P. nyererei	Retina	STAT2	7.64419e-264	5.72619e-262	19984	10630	17571	10127	1.08351
P. nyererei	Retina	FOXD3	6.82113e-263	4.68384e-261	19984	10238	17571	9776	1.08601
P. nyererei	Retina	ETV5	4.2586e-261	2.54117e-259	19984	8529	17571	8234	1.09799
P. nyererei	Retina	SOX2	4.31753e-261	2.54117e-259	19984	10503	17571	10010	1.08394
P. nyererei	Retina	PTF1A	2.11461e-258	1.16163e-256	19984	10642	17571	10130	1.08261
P. nyererei	Retina	MAZ	2.09919e-257	1.08108e-255	19984	9348	17571	8970	1.09134
P. nyererei	Retina	EGR2	1.39479e-252	6.76063e-251	19984	9161	17571	8795	1.09189
P. nyererei	Retina	ZNF384	2.59084e-250	1.18603e-248	19984	9482	17571	9081	1.08923
P. nyererei	Retina	VEZF1	4.66638e-250	2.02374e-248	19984	9782	17571	9350	1.0871
P. nyererei	Retina	ERG	5.3054e-250	2.18582e-248	19984	7998	17571	7737	1.10021
P. nyererei	Retina	SOX10	2.15502e-249	8.45589e-248	19984	10442	17571	9939	1.08254
P. nyererei	Retina	WT1	1.71732e-248	6.43215e-247	19984	9023	17571	8665	1.0922
P. nyererei	Retina	T	9.56064e-248	3.4252e-246	19984	9247	17571	8866	1.09047
P. nyererei	Retina	PRDM6	8.49373e-247	2.91618e-245	19984	9582	17571	9166	1.08795
P. nyererei	Retina	IRF3	2.38134e-246	7.8489e-245	19984	9418	17571	9018	1.08902
P. nyererei	Retina	TCF12	6.94638e-245	2.20147e-243	19984	9378	17571	8980	1.08906
P. nyererei	Retina	IRF1	1.49413e-243	4.55986e-242	19984	9006	17571	8643	1.09149
P. nyererei	Retina	NFAT5	3.19614e-243	9.40578e-242	19984	9872	17571	9421	1.08537
P. nyererei	Retina	IRF4	1.11419e-240	3.16585e-239	19984	8322	17571	8020	1.09606
P. nyererei	Retina	TCF7	1.58268e-236	4.3471e-235	19984	9923	17571	9457	1.08392
P. nyererei	Retina	NKX6-1	3.3021e-236	8.77721e-235	19984	9947	17571	9478	1.0837
P. nyererei	Retina	SOX9	6.80621e-235	1.7526e-233	19984	9767	17571	9315	1.08469
P. nyererei	Retina	SP1	2.61801e-234	6.5371e-233	19984	8318	17571	8008	1.09494
P. nyererei	Retina	ZNF263	7.67319e-234	1.85962e-232	19984	8787	17571	8432	1.09138
P. nyererei	Retina	ETV4	1.54717e-232	3.64247e-231	19984	8612	17571	8272	1.09243
P. nyererei	Retina	MEIS1	1.71125e-232	3.91686e-231	19984	9618	17571	9178	1.0853
P. nyererei	Retina	UBP1	1.93814e-231	4.31629e-230	19984	8948	17571	8574	1.08979
P. nyererei	Retina	SPI1	2.78576e-231	6.0407e-230	19984	8573	17571	8235	1.09249
P. nyererei	Retina	POU5F1	1.18214e-230	2.49766e-229	19984	9679	17571	9230	1.08457
P. nyererei	Retina	SPIC	1.75543e-230	3.61619e-229	19984	8263	17571	7953	1.09466
P. nyererei	Retina	FOXK1	2.46737e-227	4.95881e-226	19984	8930	17571	8552	1.08919
P. nyererei	Retina	BCL11A	2.87982e-227	5.64994e-226	19984	8420	17571	8091	1.09289
P. nyererei	Retina	SP4	1.22055e-226	2.33892e-225	19984	7878	17571	7598	1.09691
P. nyererei	Retina	SP5	1.29183e-226	2.41925e-225	19984	8621	17571	8272	1.09129
P. nyererei	Retina	FOXL1	1.3928e-226	2.55037e-225	19984	9131	17571	8732	1.08763
P. nyererei	Retina	FOXO1	1.67399e-225	2.99862e-224	19984	8405	17571	8075	1.09267
P. nyererei	Retina	PBX1	3.63181e-225	6.36726e-224	19984	8858	17571	8484	1.08931
P. nyererei	Retina	MEIS2	4.50351e-224	7.73102e-223	19984	8719	17571	8357	1.09011
P. nyererei	Retina	IKZF1	3.12981e-223	5.26318e-222	19984	8308	17571	7984	1.09297
P. nyererei	Retina	ZBTB17	4.27966e-223	7.05288e-222	19984	7937	17571	7647	1.09577
P. nyererei	Retina	FOXF1	2.90411e-222	4.69213e-221	19984	9560	17571	9111	1.08391
P. nyererei	Retina	TBX21	1.13718e-221	1.80199e-220	19984	8004	17571	7706	1.09498
P. nyererei	Retina	FUBP1	5.11575e-221	7.95355e-220	19984	8049	17571	7746	1.09451
P. nyererei	Retina	KLF15	5.77668e-220	8.81479e-219	19984	7206	17571	6976	1.10103
P. nyererei	Retina	ETV2	1.66338e-219	2.49205e-218	19984	6996	17571	6783	1.1027
P. nyererei	Retina	CPEB1	4.48674e-219	6.60192e-218	19984	8615	17571	8256	1.08993
P. nyererei	Retina	FOXJ2	6.68051e-218	9.65743e-217	19984	8945	17571	8552	1.08736
P. nyererei	Retina	ZNF281	3.14734e-216	4.4714e-215	19984	7510	17571	7249	1.0978
P. nyererei	Retina	BPTF	8.56534e-215	1.19624e-213	19984	7891	17571	7594	1.09452
P. nyererei	Retina	SP2	9.02899e-214	1.23998e-212	19984	7137	17571	6905	1.10036
P. nyererei	Retina	FOXP1	2.02943e-213	2.7414e-212	19984	8879	17571	8486	1.08699
P. nyererei	Retina	FOXC2	2.16176e-213	2.87305e-212	19984	8757	17571	8376	1.08785
P. nyererei	Retina	ZNF394	2.17134e-211	2.83998e-210	19984	8334	17571	7991	1.09052
P. nyererei	Retina	FOXA1	3.72165e-210	4.79163e-209	19984	8719	17571	8337	1.0875
P. nyererei	Retina	OLIG2	4.67972e-210	5.93244e-209	19984	8091	17571	7769	1.09207
P. nyererei	Retina	ZFP28	5.66927e-209	7.07799e-208	19984	7355	17571	7098	1.09759
P. nyererei	Retina	IRF5	4.07414e-208	5.01059e-207	19984	7075	17571	6841	1.09971
P. nyererei	Retina	RXRA	8.2846e-208	1.0039e-206	19984	8926	17571	8520	1.0856
P. nyererei	Retina	ETS1	2.43323e-207	2.90578e-206	19984	6885	17571	6666	1.10115
P. nyererei	Retina	ETV6	2.78297e-207	3.27595e-206	19984	7375	17571	7114	1.09708
P. nyererei	Retina	PRDM1	1.82904e-206	2.12272e-205	19984	8375	17571	8021	1.08926
P. nyererei	Retina	ATOH1	2.56136e-206	2.93134e-205	19984	7485	17571	7213	1.096
P. nyererei	Retina	ZNF467	3.37407e-206	3.80854e-205	19984	7438	17571	7170	1.09635
P. nyererei	Retina	IRF8	1.39819e-205	1.5569e-204	19984	7130	17571	6888	1.09873
P. nyererei	Retina	ELF3	2.9039e-205	3.19041e-204	19984	7287	17571	7031	1.09737
P. nyererei	Retina	SPIB	5.27755e-205	5.72197e-204	19984	7363	17571	7100	1.0967
P. nyererei	Retina	SMAD2	6.40616e-204	6.85542e-203	19984	8200	17571	7859	1.09003
P. nyererei	Retina	IRF2	4.01054e-203	4.23678e-202	19984	7780	17571	7477	1.09303
P. nyererei	Retina	ELF2	5.17347e-203	5.39613e-202	19984	6489	17571	6297	1.10368
P. nyererei	Retina	RUNX2	1.99561e-200	2.05548e-199	19984	7074	17571	6830	1.0981
P. nyererei	Retina	PBX3	2.90401e-200	2.9542e-199	19984	7736	17571	7433	1.09278
P. nyererei	Retina	SRY	6.53892e-200	6.57081e-199	19984	8128	17571	7788	1.08975
P. nyererei	Retina	FOXL2	9.67024e-200	9.60034e-199	19984	8366	17571	8003	1.08798
P. nyererei	Retina	FOXP2	5.393e-199	5.29027e-198	19984	8313	17571	7954	1.08821
P. nyererei	Retina	ZNF563	4.57484e-198	4.4349e-197	19984	7176	17571	6920	1.09675
P. nyererei	Retina	FOXA2	4.76375e-198	4.56434e-197	19984	8173	17571	7826	1.08904
P. nyererei	Retina	TAF1	9.92912e-198	9.40413e-197	19984	6868	17571	6638	1.09924
P. nyererei	Retina	POU3F2	3.72657e-197	3.48943e-196	19984	8694	17571	8295	1.08513
P. nyererei	Retina	EGR1	2.35103e-196	2.17668e-195	19984	6534	17571	6330	1.10182
P. nyererei	Retina	PATZ1	7.47402e-196	6.84288e-195	19984	7927	17571	7600	1.09041
P. nyererei	Retina	ELF1	1.74154e-195	1.57695e-194	19984	6360	17571	6169	1.10317
P. nyererei	Retina	FOXO4	1.38912e-194	1.24417e-193	19984	7789	17571	7473	1.09119
P. nyererei	Retina	NANOG	5.77108e-194	5.1133e-193	19984	8162	17571	7810	1.08828
P. nyererei	Retina	FOXD2	1.51064e-193	1.32422e-192	19984	7955	17571	7622	1.08972
P. nyererei	Retina	THRB	1.9732e-193	1.71149e-192	19984	8289	17571	7924	1.08725
P. nyererei	Retina	FOXC1	3.17202e-193	2.72265e-192	19984	7681	17571	7373	1.09172
P. nyererei	Retina	MYOD1	7.05424e-193	5.99247e-192	19984	7719	17571	7407	1.09136
P. nyererei	Retina	MAF	2.00393e-192	1.68494e-191	19984	7592	17571	7291	1.09224
P. nyererei	Retina	ETV1	2.67358e-192	2.22528e-191	19984	6335	17571	6142	1.10268
P. nyererei	Retina	ZNF317	3.89828e-192	3.21218e-191	19984	7129	17571	6869	1.09585
P. nyererei	Retina	EHF	5.90518e-192	4.81769e-191	19984	6342	17571	6148	1.10254
P. nyererei	Retina	POU3F1	1.10874e-191	8.95684e-191	19984	7947	17571	7612	1.08939
P. nyererei	Retina	GABPA	5.04768e-191	4.03815e-190	19984	6620	17571	6402	1.09988
P. nyererei	Retina	ATF3	8.04131e-191	6.37119e-190	19984	7051	17571	6796	1.0962
P. nyererei	Retina	NR2F1	1.27213e-190	9.98316e-190	19984	8245	17571	7880	1.08698
P. nyererei	Retina	BATF	2.7703e-190	2.15352e-189	19984	7602	17571	7297	1.0917
P. nyererei	Retina	RARG	3.20976e-190	2.47181e-189	19984	8311	17571	7939	1.08642
P. nyererei	Retina	ZNF418	5.93415e-189	4.52754e-188	19984	7181	17571	6912	1.09472
P. nyererei	Retina	MAFF	1.24837e-188	9.4372e-188	19984	8255	17571	7886	1.08649
P. nyererei	Retina	MEF2A	1.62394e-188	1.21648e-187	19984	7003	17571	6749	1.09608
P. nyererei	Retina	BHLHA15	1.92493e-188	1.42896e-187	19984	7082	17571	6821	1.09541
P. nyererei	Retina	ZNF148	4.92802e-188	3.62562e-187	19984	6798	17571	6561	1.09768
P. nyererei	Retina	SOX4	8.07899e-188	5.89123e-187	19984	7886	17571	7551	1.08901
P. nyererei	Retina	PGR	9.37208e-188	6.7742e-187	19984	8303	17571	7928	1.08596
P. nyererei	Retina	CTCFL	9.97286e-188	7.14577e-187	19984	5908	17571	5743	1.10556
P. nyererei	Retina	KLF16	1.11478e-187	7.91876e-187	19984	6531	17571	6316	1.09989
P. nyererei	Retina	FOXF2	2.20702e-187	1.55434e-186	19984	7556	17571	7251	1.09142
P. nyererei	Retina	TCF4	3.36341e-186	2.34869e-185	19984	7635	17571	7321	1.09055
P. nyererei	Retina	RREB1	8.99334e-186	6.22732e-185	19984	6355	17571	6152	1.101
P. nyererei	Retina	TBX1	1.14897e-185	7.88961e-185	19984	6547	17571	6328	1.09928
P. nyererei	Retina	KLF4	1.16569e-185	7.93824e-185	19984	6946	17571	6693	1.0959
P. nyererei	Retina	ASCL2	2.07392e-185	1.40075e-184	19984	6942	17571	6689	1.09588
P. nyererei	Retina	TBX15	2.96577e-185	1.98682e-184	19984	6928	17571	6676	1.09596
P. nyererei	Retina	PPARG	3.49384e-184	2.32171e-183	19984	7732	17571	7406	1.08938
P. nyererei	Retina	ZNF770	1.61414e-183	1.06404e-182	19984	6608	17571	6381	1.09826
P. nyererei	Retina	SMAD3	8.89936e-183	5.8199e-182	19984	7071	17571	6803	1.09422
P. nyererei	Retina	HOXC10	1.24726e-182	8.09246e-182	19984	7315	17571	7025	1.09224
P. nyererei	Retina	BACH2	7.14237e-182	4.5979e-181	19984	6402	17571	6190	1.09967
P. nyererei	Retina	CTCF	8.03382e-182	5.13168e-181	19984	5497	17571	5356	1.10816
P. nyererei	Retina	OSR2	8.31018e-182	5.26738e-181	19984	6616	17571	6386	1.09779
P. nyererei	Retina	MEF2C	8.43788e-182	5.30749e-181	19984	6861	17571	6610	1.09572
P. nyererei	Retina	SOX3	1.31959e-181	8.23742e-181	19984	7776	17571	7442	1.08848
P. nyererei	Retina	TGIF1	1.39803e-181	8.66145e-181	19984	6683	17571	6447	1.09717
P. nyererei	Retina	ZNF713	1.88864e-180	1.16137e-179	19984	6367	17571	6156	1.09964
P. nyererei	Retina	RARA	7.28511e-180	4.44662e-179	19984	8259	17571	7876	1.08459
P. nyererei	Retina	POU3F3	7.50658e-180	4.5481e-179	19984	7737	17571	7404	1.08838
P. nyererei	Retina	HOXB13	1.07666e-179	6.47565e-179	19984	6850	17571	6597	1.09532
P. nyererei	Retina	SALL1	1.06838e-178	6.37933e-178	19984	6278	17571	6072	1.10001
P. nyererei	Retina	MAFG	2.73367e-178	1.62054e-177	19984	7344	17571	7045	1.09102
P. nyererei	Retina	NKX2-5	7.10561e-178	4.18216e-177	19984	7811	17571	7468	1.08739
P. nyererei	Retina	GFI1B	2.40118e-177	1.40324e-176	19984	6413	17571	6194	1.09849
P. nyererei	Retina	GATA3	5.54332e-177	3.21669e-176	19984	6585	17571	6351	1.09691
P. nyererei	Retina	RUNX3	1.36561e-176	7.86896e-176	19984	6496	17571	6269	1.09759
P. nyererei	Retina	TWIST1	3.44936e-175	1.9738e-174	19984	7746	17571	7405	1.08726
P. nyererei	Retina	TAL1	3.93458e-175	2.23593e-174	19984	6660	17571	6417	1.09583
P. nyererei	Retina	KLF9	3.22917e-174	1.82249e-173	19984	6575	17571	6338	1.09633
P. nyererei	Retina	KLF6	6.22008e-174	3.48663e-173	19984	6249	17571	6039	1.09911
P. nyererei	Retina	KLF5	8.4099e-173	4.68227e-172	19984	6829	17571	6568	1.09386
P. nyererei	Retina	LEF1	1.41977e-172	7.8516e-172	19984	7913	17571	7552	1.08544
P. nyererei	Retina	BARX1	1.75153e-170	9.62174e-170	19984	6994	17571	6715	1.09196
P. nyererei	Retina	PDX1	1.83788e-170	1.00292e-169	19984	7519	17571	7192	1.08787
P. nyererei	Retina	JUNB	4.81886e-169	2.61233e-168	19984	6606	17571	6359	1.0948
P. nyererei	Retina	PPARA	9.35084e-169	5.03601e-168	19984	7176	17571	6878	1.0901
P. nyererei	Retina	RXRG	1.97897e-168	1.05888e-167	19984	6915	17571	6640	1.0921
P. nyererei	Retina	SP3	2.38857e-168	1.2698e-167	19984	6072	17571	5869	1.09931
P. nyererei	Retina	MEF2B	3.15422e-168	1.66607e-167	19984	6070	17571	5867	1.09929
P. nyererei	Retina	SREBF1	5.5767e-168	2.92688e-167	19984	6507	17571	6267	1.09538
P. nyererei	Retina	FOXQ1	2.66519e-167	1.38995e-166	19984	6941	17571	6662	1.09161
P. nyererei	Retina	IRF7	4.24772e-167	2.20134e-166	19984	7225	17571	6920	1.08932
P. nyererei	Retina	TCF3	2.46994e-166	1.27202e-165	19984	6315	17571	6089	1.09663
P. nyererei	Retina	ZNF41	2.94853e-166	1.50906e-165	19984	6361	17571	6131	1.09621
P. nyererei	Retina	NEUROG2	6.32129e-166	3.21527e-165	19984	6496	17571	6254	1.09496
P. nyererei	Retina	NR1D1	1.16433e-165	5.88593e-165	19984	6076	17571	5869	1.09858
P. nyererei	Retina	JUN	2.60375e-165	1.30823e-164	19984	7195	17571	6890	1.08912
P. nyererei	Retina	ZIC2	5.71168e-165	2.85238e-164	19984	6149	17571	5935	1.09775
P. nyererei	Retina	NFATC2	1.53864e-164	7.63757e-164	19984	7377	17571	7054	1.08753
P. nyererei	Retina	LYL1	4.03642e-164	1.99162e-163	19984	5767	17571	5583	1.10104
P. nyererei	Retina	ZSCAN22	4.19353e-164	2.05683e-163	19984	6050	17571	5843	1.09841
P. nyererei	Retina	HOXD11	7.08234e-164	3.45316e-163	19984	6415	17571	6177	1.09513
P. nyererei	Retina	FOXA3	2.19361e-163	1.06326e-162	19984	6931	17571	6647	1.09073
P. nyererei	Retina	TBX3	4.90233e-163	2.36229e-162	19984	6307	17571	6077	1.09585
P. nyererei	Retina	NEUROD1	1.0947e-162	5.24438e-162	19984	5941	17571	5741	1.09904
P. nyererei	Retina	ASCL1	1.38068e-162	6.5762e-162	19984	6544	17571	6293	1.09371
P. nyererei	Retina	SREBF2	1.73686e-162	8.22515e-162	19984	6860	17571	6581	1.09107
P. nyererei	Retina	ATF2	2.09437e-162	9.8615e-162	19984	6130	17571	5914	1.09725
P. nyererei	Retina	NEUROD2	2.89749e-162	1.35655e-161	19984	6294	17571	6064	1.09577
P. nyererei	Retina	FOXI1	3.52942e-162	1.64307e-161	19984	6663	17571	6401	1.09261
P. nyererei	Retina	NR4A1	5.02152e-162	2.32457e-161	19984	6569	17571	6315	1.09335
P. nyererei	Retina	NR2F6	1.16961e-161	5.38411e-161	19984	6924	17571	6638	1.09035
P. nyererei	Retina	FOXO3	5.0384e-161	2.30647e-160	19984	6824	17571	6546	1.091
P. nyererei	Retina	HOXD10	1.08981e-160	4.96136e-160	19984	6863	17571	6581	1.0906
P. nyererei	Retina	NFATC4	1.44242e-160	6.53053e-160	19984	6994	17571	6700	1.08952
P. nyererei	Retina	MAFA	1.92195e-160	8.65401e-160	19984	6450	17571	6204	1.09395
P. nyererei	Retina	CREB1	5.30218e-160	2.37445e-159	19984	5673	17571	5491	1.10084
P. nyererei	Retina	EGR3	8.88891e-160	3.95917e-159	19984	5843	17571	5647	1.09918
P. nyererei	Retina	SMAD4	2.31207e-159	1.02427e-158	19984	6362	17571	6122	1.09442
P. nyererei	Retina	TBX20	3.5964e-159	1.58473e-158	19984	6382	17571	6140	1.0942
P. nyererei	Retina	ELK4	5.92021e-159	2.59482e-158	19984	5231	17571	5082	1.10493
P. nyererei	Retina	CDX1	1.15015e-158	5.01443e-158	19984	6626	17571	6362	1.09201
P. nyererei	Retina	TFAP4	4.23326e-158	1.8359e-157	19984	7192	17571	6876	1.08736
P. nyererei	Retina	ZKSCAN5	7.99103e-158	3.44744e-157	19984	5356	17571	5196	1.10335
P. nyererei	Retina	JUND	1.29644e-157	5.5639e-157	19984	6642	17571	6375	1.09161
P. nyererei	Retina	MEF2D	3.29719e-157	1.40771e-156	19984	5994	17571	5782	1.0971
P. nyererei	Retina	FOXB1	8.31489e-157	3.53169e-156	19984	6388	17571	6142	1.09353
P. nyererei	Retina	HOXD9	1.75638e-156	7.42185e-156	19984	6679	17571	6407	1.09101
P. nyererei	Retina	NFIC	5.02757e-156	2.11105e-155	19984	6772	17571	6491	1.09014
P. nyererei	Retina	MYF5	5.04705e-156	2.11105e-155	19984	6270	17571	6033	1.09434
P. nyererei	Retina	CDX2	7.91658e-156	3.29458e-155	19984	7346	17571	7012	1.08562
P. nyererei	Retina	THRA	8.69182e-156	3.59902e-155	19984	6890	17571	6598	1.08913
P. nyererei	Retina	FOXM1	1.58964e-155	6.54934e-155	19984	6640	17571	6370	1.09108
P. nyererei	Retina	MEIS3	9.16778e-155	3.75833e-154	19984	5721	17571	5528	1.09896
P. nyererei	Retina	POU1F1	9.84304e-155	4.01518e-154	19984	6772	17571	6489	1.0898
P. nyererei	Retina	ZBTB18	1.19858e-154	4.86515e-154	19984	6223	17571	5988	1.09438
P. nyererei	Retina	NR2C2	1.26063e-154	5.09197e-154	19984	6936	17571	6638	1.08846
P. nyererei	Retina	HOXC9	1.61305e-154	6.48369e-154	19984	6746	17571	6465	1.08995
P. nyererei	Retina	MXI1	6.04151e-154	2.4166e-153	19984	6022	17571	5803	1.09597
P. nyererei	Retina	NR1H3	6.17567e-154	2.45833e-153	19984	6680	17571	6404	1.09034
P. nyererei	Retina	HOXA10	1.40832e-153	5.57912e-153	19984	6685	17571	6408	1.0902
P. nyererei	Retina	FEV	2.53753e-153	1.00044e-152	19984	4895	17571	4764	1.10689
P. nyererei	Retina	MYF6	1.62691e-152	6.38368e-152	19984	6429	17571	6173	1.09204
P. nyererei	Retina	BATF3	4.59497e-152	1.79443e-151	19984	6155	17571	5922	1.09427
P. nyererei	Retina	TGIF2	6.61041e-152	2.56933e-151	19984	5573	17571	5388	1.09957
P. nyererei	Retina	MNX1	1.06532e-151	4.12123e-151	19984	6323	17571	6075	1.09272
P. nyererei	Retina	NKX2-2	1.28105e-151	4.93266e-151	19984	6402	17571	6147	1.09203
P. nyererei	Retina	NR2F2	2.21954e-151	8.50652e-151	19984	6736	17571	6451	1.08921
P. nyererei	Retina	MZF1	6.82294e-151	2.60282e-150	19984	6228	17571	5987	1.09332
P. nyererei	Retina	MYOG	1.55215e-150	5.89388e-150	19984	5487	17571	5307	1.10002
P. nyererei	Retina	SOX15	5.70256e-150	2.15546e-149	19984	6521	17571	6253	1.09059
P. nyererei	Retina	FOXP3	8.24492e-150	3.1022e-149	19984	6874	17571	6574	1.08769
P. nyererei	Retina	EOMES	3.34102e-149	1.25136e-148	19984	5274	17571	5109	1.10175
P. nyererei	Retina	NFE2	7.52564e-149	2.80594e-148	19984	5570	17571	5381	1.09874
P. nyererei	Retina	RUNX1	2.51496e-148	9.3348e-148	19984	5805	17571	5596	1.09638
P. nyererei	Retina	JDP2	2.3679e-147	8.74955e-147	19984	5407	17571	5229	1.09989
P. nyererei	Retina	LHX3	2.75809e-147	1.01458e-146	19984	6165	17571	5924	1.09287
P. nyererei	Retina	KLF1	3.25788e-147	1.19311e-146	19984	5640	17571	5443	1.0976
P. nyererei	Retina	NHLH1	3.36171e-147	1.22569e-146	19984	4926	17571	4785	1.10477
P. nyererei	Retina	POU6F1	5.23886e-147	1.90168e-146	19984	5961	17571	5737	1.09459
P. nyererei	Retina	PRDM5	5.7871e-147	2.09148e-146	19984	6502	17571	6231	1.08993
P. nyererei	Retina	FEZF1	9.94375e-147	3.57801e-146	19984	6062	17571	5829	1.09361
P. nyererei	Retina	POU2F1	8.73156e-146	3.12818e-145	19984	6231	17571	5982	1.09188
P. nyererei	Retina	E2F6	1.05022e-145	3.74624e-145	19984	5416	17571	5235	1.09932
P. nyererei	Retina	RARB	2.99028e-145	1.06206e-144	19984	6256	17571	6004	1.09152
P. nyererei	Retina	MAFK	3.55671e-145	1.25782e-144	19984	5774	17571	5563	1.09577
P. nyererei	Retina	LMX1B	5.04996e-145	1.77828e-144	19984	5855	17571	5637	1.09498
P. nyererei	Retina	EWSR1-FLI1	5.4096e-145	1.89681e-144	19984	5441	17571	5257	1.09887
P. nyererei	Retina	PRDM4	2.51659e-144	8.78674e-144	19984	5723	17571	5515	1.09599
P. nyererei	Retina	HNF1B	6.37544e-144	2.21661e-143	19984	6560	17571	6279	1.08861
P. nyererei	Retina	IRF9	9.25087e-144	3.20282e-143	19984	5797	17571	5582	1.09515
P. nyererei	Retina	TCF7L1	3.89382e-143	1.34247e-142	19984	6843	17571	6535	1.08614
P. nyererei	Retina	TBP	3.94813e-143	1.35553e-142	19984	5750	17571	5538	1.0954
P. nyererei	Retina	ZSCAN4	9.33331e-143	3.19114e-142	19984	5327	17571	5149	1.09933
P. nyererei	Retina	PHOX2B	9.8493e-143	3.35365e-142	19984	6073	17571	5833	1.09238
P. nyererei	Retina	ZNF354C	1.26137e-142	4.27724e-142	19984	6175	17571	5926	1.09147
P. nyererei	Retina	AHR::ARNT	3.6036e-142	1.21695e-141	19984	4866	17571	4723	1.10391
P. nyererei	Retina	POU2F3	3.96718e-142	1.33427e-141	19984	5875	17571	5651	1.09396
P. nyererei	Retina	NR2E3	4.32574e-142	1.44895e-141	19984	6257	17571	6000	1.09061
P. nyererei	Retina	ZFP82	1.09421e-141	3.6503e-141	19984	5445	17571	5256	1.09785
P. nyererei	Retina	NR3C1	1.39915e-141	4.6488e-141	19984	6006	17571	5770	1.09264
P. nyererei	Retina	KLF3	2.52144e-141	8.34404e-141	19984	4891	17571	4745	1.10338
P. nyererei	Retina	ZNF350	3.66826e-141	1.20906e-140	19984	5631	17571	5426	1.09592
P. nyererei	Retina	NRL	4.20648e-141	1.38093e-140	19984	5323	17571	5143	1.09887
P. nyererei	Retina	HOXA11	4.41202e-141	1.44266e-140	19984	5569	17571	5369	1.09648
P. nyererei	Retina	BACH1	5.74354e-140	1.87062e-139	19984	5278	17571	5100	1.09897
P. nyererei	Retina	ZNF740	6.43559e-140	2.08777e-139	19984	4747	17571	4610	1.1045
P. nyererei	Retina	SMAD1	7.66393e-139	2.4765e-138	19984	4755	17571	4616	1.10408
P. nyererei	Retina	NFATC3	1.82036e-138	5.85929e-138	19984	6112	17571	5862	1.09081
P. nyererei	Retina	JUN::JUNB	3.07988e-138	9.87481e-138	19984	5096	17571	4930	1.10028
P. nyererei	Retina	NR1D2	4.70057e-138	1.50127e-137	19984	5016	17571	4856	1.10105
P. nyererei	Retina	EGR4	6.11644e-138	1.94593e-137	19984	4509	17571	4387	1.10656
P. nyererei	Retina	CEBPG	7.50199e-138	2.37755e-137	19984	5834	17571	5607	1.09308
P. nyererei	Retina	ATF7	8.64899e-138	2.73056e-137	19984	5037	17571	4875	1.10075
P. nyererei	Retina	SALL4	2.4901e-137	7.83145e-137	19984	5478	17571	5280	1.09622
P. nyererei	Retina	MAFB	4.41411e-137	1.38298e-136	19984	5702	17571	5485	1.09405
P. nyererei	Retina	FOXE1	5.91765e-137	1.84703e-136	19984	5398	17571	5206	1.09688
P. nyererei	Retina	PKNOX1	7.94136e-137	2.46931e-136	19984	5469	17571	5271	1.09615
P. nyererei	Retina	BHLHE22	2.48592e-136	7.70075e-136	19984	5075	17571	4908	1.0999
P. nyererei	Retina	ZIC3	2.99249e-136	9.23525e-136	19984	4997	17571	4836	1.10068
P. nyererei	Retina	POU2F2	7.13758e-136	2.19454e-135	19984	6088	17571	5836	1.09025
P. nyererei	Retina	ETV3	1.37759e-135	4.21984e-135	19984	4843	17571	4693	1.1021
P. nyererei	Retina	LMX1A	2.85101e-135	8.70086e-135	19984	6236	17571	5970	1.08882
P. nyererei	Retina	HOXD12	2.88362e-135	8.7375e-135	19984	5294	17571	5108	1.09737
P. nyererei	Retina	E2F7	2.88422e-135	8.7375e-135	19984	4639	17571	4504	1.10423
P. nyererei	Retina	ZIM3	1.07642e-134	3.24899e-134	19984	4995	17571	4832	1.10021
P. nyererei	Retina	ZFX	2.5645e-134	7.71222e-134	19984	4689	17571	4549	1.10337
P. nyererei	Retina	HSF1	3.00884e-134	9.01559e-134	19984	5374	17571	5180	1.09627
P. nyererei	Retina	HOXD13	3.42421e-134	1.0223e-133	19984	5324	17571	5134	1.09674
P. nyererei	Retina	HOXA13	3.9911e-134	1.18724e-133	19984	5384	17571	5189	1.09614
P. nyererei	Retina	NFYC	1.00806e-133	2.98791e-133	19984	4862	17571	4708	1.1013
P. nyererei	Retina	RBPJ	1.17736e-133	3.47721e-133	19984	5078	17571	4907	1.09903
P. nyererei	Retina	PBX2	1.3232e-133	3.894e-133	19984	6340	17571	6062	1.08746
P. nyererei	Retina	RXRB	1.395e-133	4.09067e-133	19984	5966	17571	5721	1.09062
P. nyererei	Retina	RFX5	1.52363e-133	4.45201e-133	19984	5000	17571	4835	1.0998
P. nyererei	Retina	STAT1::STAT2	2.03425e-133	5.92304e-133	19984	5986	17571	5739	1.0904
P. nyererei	Retina	FOSL2::JUN	3.1883e-133	9.25057e-133	19984	5108	17571	4934	1.09859
P. nyererei	Retina	MGA	1.10911e-132	3.20668e-132	19984	5010	17571	4843	1.09942
P. nyererei	Retina	ESR1	1.47817e-132	4.25879e-132	19984	5233	17571	5048	1.09712
P. nyererei	Retina	CLOCK	3.09327e-132	8.88104e-132	19984	4599	17571	4463	1.1037
P. nyererei	Retina	HLTF	4.82658e-132	1.38094e-131	19984	5199	17571	5016	1.0973
P. nyererei	Retina	TEAD3	5.68223e-132	1.62012e-131	19984	4674	17571	4532	1.10278
P. nyererei	Retina	NFE2L2	1.03666e-131	2.94555e-131	19984	4929	17571	4767	1.09995
P. nyererei	Retina	TP63	2.60263e-131	7.36964e-131	19984	5161	17571	4980	1.09744
P. nyererei	Retina	TBX2	2.69415e-131	7.60267e-131	19984	4569	17571	4434	1.10372
P. nyererei	Retina	ESR2	5.05637e-131	1.422e-130	19984	5473	17571	5266	1.09431
P. nyererei	Retina	POU3F4	5.40281e-131	1.51426e-130	19984	5803	17571	5568	1.09127
P. nyererei	Retina	POU4F2	6.14134e-131	1.71541e-130	19984	5952	17571	5704	1.08994
P. nyererei	Retina	ZNF354A	1.05935e-130	2.94899e-130	19984	5261	17571	5071	1.09625
P. nyererei	Retina	ZNF816	4.17677e-130	1.15881e-129	19984	4849	17571	4691	1.10027
P. nyererei	Retina	ZIC1	6.36157e-130	1.75904e-129	19984	4820	17571	4664	1.10052
P. nyererei	Retina	SOX8	9.42457e-130	2.59727e-129	19984	5317	17571	5121	1.0954
P. nyererei	Retina	ONECUT3	3.23561e-129	8.88713e-129	19984	5677	17571	5450	1.09185
P. nyererei	Retina	FOSL2::JUND	4.09683e-129	1.12153e-128	19984	4844	17571	4685	1.1
P. nyererei	Retina	MYB	7.84441e-129	2.14033e-128	19984	4890	17571	4727	1.09942
P. nyererei	Retina	NFIB	9.3086e-129	2.53145e-128	19984	5311	17571	5114	1.09514
P. nyererei	Retina	ATF1	9.69354e-129	2.62746e-128	19984	4279	17571	4162	1.10623
P. nyererei	Retina	FOS::JUN	2.05127e-128	5.54179e-128	19984	4780	17571	4625	1.10045
P. nyererei	Retina	SMARCA1	2.35332e-128	6.33705e-128	19984	4970	17571	4800	1.09843
P. nyererei	Retina	E2F4	4.86414e-128	1.30555e-127	19984	3881	17571	3791	1.11095
P. nyererei	Retina	NFYA	5.19542e-128	1.38994e-127	19984	4682	17571	4534	1.10138
P. nyererei	Retina	ZNF554	7.09115e-128	1.89097e-127	19984	4999	17571	4826	1.09797
P. nyererei	Retina	NR1I3	1.07472e-127	2.85668e-127	19984	5602	17571	5379	1.09205
P. nyererei	Retina	KLF12	2.49839e-127	6.61953e-127	19984	4525	17571	4388	1.10289
P. nyererei	Retina	LHX6	2.80566e-127	7.40982e-127	19984	5063	17571	4884	1.09712
P. nyererei	Retina	POU5F1B	3.3295e-127	8.76521e-127	19984	5837	17571	5593	1.08979
P. nyererei	Retina	RFX3	7.73771e-127	2.03053e-126	19984	5215	17571	5023	1.09546
P. nyererei	Retina	VDR	4.42193e-126	1.15672e-125	19984	5525	17571	5306	1.09225
P. nyererei	Retina	FOSL1::JUND	8.57508e-126	2.23603e-125	19984	5208	17571	5015	1.09518
P. nyererei	Retina	STAT3	1.30402e-125	3.38964e-125	19984	4857	17571	4692	1.09869
P. nyererei	Retina	TP53	2.38707e-125	6.18536e-125	19984	4647	17571	4498	1.10086
P. nyererei	Retina	ONECUT2	1.14166e-124	2.94899e-124	19984	5709	17571	5472	1.09011
P. nyererei	Retina	GSX2	1.70371e-124	4.38705e-124	19984	5293	17571	5091	1.09392
P. nyererei	Retina	GFI1	3.02314e-124	7.76033e-124	19984	4601	17571	4454	1.10099
P. nyererei	Retina	RORA	3.60671e-124	9.2296e-124	19984	5311	17571	5107	1.09364
P. nyererei	Retina	PRRX1	4.08312e-124	1.04164e-123	19984	5310	17571	5106	1.09363
P. nyererei	Retina	GSX1	6.99903e-124	1.78e-123	19984	4901	17571	4730	1.09765
P. nyererei	Retina	TBX5	1.80512e-123	4.57667e-123	19984	5286	17571	5083	1.09365
P. nyererei	Retina	LHX2	1.99829e-123	5.05089e-123	19984	5091	17571	4904	1.09555
P. nyererei	Retina	PAX5	2.02506e-123	5.1029e-123	19984	3741	17571	3655	1.11118
P. nyererei	Retina	ZIC1::ZIC2	2.13827e-123	5.37175e-123	19984	4967	17571	4790	1.0968
P. nyererei	Retina	SOX18	2.16591e-123	5.42466e-123	19984	4942	17571	4767	1.09705
P. nyererei	Retina	GATA1	7.89781e-123	1.97206e-122	19984	5429	17571	5213	1.09208
P. nyererei	Retina	GRHL2	2.73588e-122	6.81076e-122	19984	5252	17571	5050	1.09359
P. nyererei	Retina	E2F3	3.13955e-122	7.79213e-122	19984	4642	17571	4489	1.09984
P. nyererei	Retina	ZBTB7A	1.28637e-121	3.1831e-121	19984	4027	17571	3919	1.10683
P. nyererei	Retina	FOSB::JUNB	1.31023e-121	3.23243e-121	19984	4566	17571	4418	1.10046
P. nyererei	Retina	TBR1	3.0562e-121	7.51735e-121	19984	4481	17571	4339	1.10129
P. nyererei	Retina	TEF	6.76145e-121	1.65816e-120	19984	4871	17571	4698	1.09693
P. nyererei	Retina	NR2E1	1.39118e-120	3.40159e-120	19984	5516	17571	5289	1.09052
P. nyererei	Retina	SMARCA5	1.41339e-120	3.44565e-120	19984	4952	17571	4772	1.09599
P. nyererei	Retina	FOSL1::JUN	3.8877e-120	9.44976e-120	19984	4552	17571	4403	1.1001
P. nyererei	Retina	ZEB1	8.58066e-120	2.07955e-119	19984	5466	17571	5242	1.09072
P. nyererei	Retina	HOXD4	1.15965e-119	2.80219e-119	19984	5334	17571	5121	1.09191
P. nyererei	Retina	RFX6	3.51938e-119	8.47944e-119	19984	4586	17571	4433	1.09938
P. nyererei	Retina	SIX2	4.32068e-119	1.03797e-118	19984	4825	17571	4653	1.09679
P. nyererei	Retina	FOXO6	1.07696e-118	2.57971e-118	19984	5292	17571	5081	1.09198
P. nyererei	Retina	CEBPD	1.19971e-118	2.8654e-118	19984	4953	17571	4770	1.09531
P. nyererei	Retina	FOXD1	1.33325e-118	3.17514e-118	19984	5373	17571	5155	1.09118
P. nyererei	Retina	NFYB	1.4637e-118	3.47575e-118	19984	4353	17571	4217	1.1018
P. nyererei	Retina	STAT6	1.57742e-118	3.73504e-118	19984	4777	17571	4608	1.09709
P. nyererei	Retina	HAND1	1.86569e-118	4.40496e-118	19984	5382	17571	5163	1.09105
P. nyererei	Retina	STAT4	2.52415e-118	5.94257e-118	19984	4685	17571	4523	1.098
P. nyererei	Retina	ZBTB6	2.64765e-118	6.21556e-118	19984	4401	17571	4261	1.10115
P. nyererei	Retina	ZNF708	3.89854e-118	9.12614e-118	19984	4732	17571	4566	1.09743
P. nyererei	Retina	E2F1	4.924e-118	1.1494e-117	19984	3821	17571	3723	1.10816
P. nyererei	Retina	SOX17	7.86439e-118	1.83058e-117	19984	5323	17571	5108	1.09139
P. nyererei	Retina	ELK3	8.41479e-118	1.95318e-117	19984	4286	17571	4154	1.1023
P. nyererei	Retina	FOSL2::JUNB	2.223e-117	5.14536e-117	19984	4527	17571	4376	1.09939
P. nyererei	Retina	ARNT	3.08046e-117	7.11008e-117	19984	4249	17571	4119	1.10253
P. nyererei	Retina	PLAG1	5.09348e-117	1.17235e-116	19984	4245	17571	4115	1.1025
P. nyererei	Retina	HMX1	1.419e-116	3.25697e-116	19984	4728	17571	4560	1.09692
P. nyererei	Retina	GLI3	1.77699e-116	4.06733e-116	19984	4949	17571	4763	1.09458
P. nyererei	Retina	CREM	2.69161e-116	6.14372e-116	19984	3987	17571	3875	1.10538
P. nyererei	Retina	NR1I2	3.46263e-116	7.88178e-116	19984	5444	17571	5216	1.0897
P. nyererei	Retina	PAX6	6.53792e-116	1.48409e-115	19984	4238	17571	4107	1.10217
P. nyererei	Retina	TFDP1	1.53802e-115	3.48167e-115	19984	3819	17571	3718	1.10725
P. nyererei	Retina	PROX1	4.19112e-115	9.4616e-115	19984	4342	17571	4202	1.10066
P. nyererei	Retina	ELK1	5.63721e-115	1.26914e-114	19984	3665	17571	3574	1.10909
P. nyererei	Retina	FOXK2	5.71593e-115	1.28336e-114	19984	5102	17571	4901	1.09252
P. nyererei	Retina	NFE2L1	1.0384e-114	2.32512e-114	19984	4805	17571	4628	1.09543
P. nyererei	Retina	HOXC12	1.86627e-114	4.16749e-114	19984	4251	17571	4117	1.10148
P. nyererei	Retina	RFX2	2.43051e-114	5.4128e-114	19984	4661	17571	4495	1.09682
P. nyererei	Retina	HOXD8	1.42915e-113	3.17417e-113	19984	5135	17571	4929	1.0917
P. nyererei	Retina	ZNF219	1.55791e-113	3.45086e-113	19984	3697	17571	3602	1.1081
P. nyererei	Retina	PURA	1.62467e-113	3.58909e-113	19984	4260	17571	4124	1.10102
P. nyererei	Retina	TCF7L2	2.36293e-113	5.20603e-113	19984	4902	17571	4715	1.09394
P. nyererei	Retina	GATA2	5.0745e-113	1.11504e-112	19984	4611	17571	4447	1.09688
P. nyererei	Retina	SOX6	8.79949e-113	1.9284e-112	19984	4830	17571	4648	1.09447
P. nyererei	Retina	HLF	1.54219e-112	3.37073e-112	19984	4627	17571	4461	1.09653
P. nyererei	Retina	FOXH1	2.44254e-112	5.32448e-112	19984	4797	17571	4617	1.09465
P. nyererei	Retina	TGIF2LX	3.18743e-112	6.92993e-112	19984	4418	17571	4268	1.09871
P. nyererei	Retina	HNF1A	6.85318e-112	1.48606e-111	19984	5488	17571	5249	1.0878
P. nyererei	Retina	USF1	1.23211e-111	2.66471e-111	19984	4119	17571	3991	1.10199
P. nyererei	Retina	POU5F1::SOX2	2.0099e-111	4.33549e-111	19984	4543	17571	4382	1.09702
P. nyererei	Retina	SP8	2.24438e-111	4.82863e-111	19984	4074	17571	3949	1.10243
P. nyererei	Retina	POU4F3	6.8598e-111	1.472e-110	19984	5225	17571	5007	1.08988
P. nyererei	Retina	NFIL3	8.33285e-111	1.78345e-110	19984	4780	17571	4599	1.09426
P. nyererei	Retina	SNAI1	1.64056e-110	3.50212e-110	19984	5311	17571	5085	1.08893
P. nyererei	Retina	NR6A1	1.91183e-110	4.07067e-110	19984	4229	17571	4091	1.10022
P. nyererei	Retina	HNF4A	2.5533e-110	5.42248e-110	19984	5249	17571	5028	1.08944
P. nyererei	Retina	DUX4	4.51747e-110	9.56914e-110	19984	4326	17571	4180	1.09894
P. nyererei	Retina	POU4F1	6.91751e-110	1.46155e-109	19984	5322	17571	5094	1.0886
P. nyererei	Retina	CEBPZ	9.40001e-110	1.98097e-109	19984	3881	17571	3768	1.10421
P. nyererei	Retina	CBFB	1.05509e-109	2.21784e-109	19984	3962	17571	3843	1.10317
P. nyererei	Retina	HOXB3	1.32577e-109	2.77974e-109	19984	4646	17571	4474	1.09522
P. nyererei	Retina	MSX3	2.49462e-109	5.21717e-109	19984	4478	17571	4319	1.09695
P. nyererei	Retina	HOXB6	2.55526e-109	5.33047e-109	19984	5041	17571	4836	1.09108
P. nyererei	Retina	PROP1	3.13469e-109	6.52269e-109	19984	4762	17571	4580	1.09386
P. nyererei	Retina	MECOM	3.588e-109	7.44713e-109	19984	4563	17571	4397	1.09595
P. nyererei	Retina	UNCX	5.42703e-109	1.12359e-108	19984	4597	17571	4428	1.09552
P. nyererei	Retina	HOXC6	1.9239e-108	3.97318e-108	19984	4832	17571	4643	1.09284
P. nyererei	Retina	TBX18	2.68779e-108	5.53684e-108	19984	3673	17571	3573	1.10636
P. nyererei	Retina	RFX1	4.29321e-108	8.82197e-108	19984	4340	17571	4190	1.09802
P. nyererei	Retina	LIN54	8.38616e-108	1.71895e-107	19984	4916	17571	4719	1.09175
P. nyererei	Retina	HOXC13	8.68984e-108	1.77678e-107	19984	4179	17571	4041	1.09977
P. nyererei	Retina	NFIA	9.35608e-108	1.90827e-107	19984	4867	17571	4674	1.09223
P. nyererei	Retina	TFAP2A	1.06408e-107	2.16494e-107	19984	3774	17571	3666	1.10478
P. nyererei	Retina	STAT5A	1.67296e-107	3.39537e-107	19984	3853	17571	3739	1.10368
P. nyererei	Retina	XBP1	1.73681e-107	3.51629e-107	19984	3839	17571	3726	1.10385
P. nyererei	Retina	DMBX1	3.33845e-107	6.74237e-107	19984	4220	17571	4078	1.09906
P. nyererei	Retina	DLX1	3.94883e-107	7.95559e-107	19984	4758	17571	4573	1.09311
P. nyererei	Retina	ZFP42	6.15918e-107	1.23785e-106	19984	3924	17571	3804	1.10255
P. nyererei	Retina	SPDEF	7.66064e-107	1.53586e-106	19984	3386	17571	3304	1.10979
P. nyererei	Retina	ZNF75D	1.04969e-106	2.09938e-106	19984	3797	17571	3686	1.10408
P. nyererei	Retina	ALX3	1.11097e-106	2.21656e-106	19984	4440	17571	4280	1.09634
P. nyererei	Retina	ARNT2	1.22014e-106	2.42848e-106	19984	3600	17571	3503	1.10668
P. nyererei	Retina	KLF13	2.2644e-106	4.49605e-106	19984	3407	17571	3323	1.10929
P. nyererei	Retina	NR4A2	3.42179e-106	6.77777e-106	19984	4642	17571	4465	1.09396
P. nyererei	Retina	ZNF274	3.87081e-106	7.64879e-106	19984	4341	17571	4188	1.09724
P. nyererei	Retina	SNAI2	4.36222e-106	8.59922e-106	19984	4762	17571	4575	1.09267
P. nyererei	Retina	YY1	6.04344e-106	1.18849e-105	19984	4451	17571	4289	1.09593
P. nyererei	Retina	KLF14	6.71126e-106	1.31668e-105	19984	3671	17571	3568	1.10542
P. nyererei	Retina	DRGX	1.37772e-105	2.69653e-105	19984	4581	17571	4408	1.09438
P. nyererei	Retina	CREB3L4	1.52103e-105	2.96998e-105	19984	3594	17571	3496	1.10632
P. nyererei	Retina	BARX2	2.79477e-105	5.44418e-105	19984	5584	17571	5325	1.08458
P. nyererei	Retina	E2F8	2.81848e-105	5.47742e-105	19984	3489	17571	3398	1.10766
P. nyererei	Retina	TP73	4.08372e-105	7.9176e-105	19984	4435	17571	4273	1.09578
P. nyererei	Retina	KLF11	6.74322e-105	1.30432e-104	19984	3818	17571	3703	1.10307
P. nyererei	Retina	TFAP2C	1.28556e-104	2.4808e-104	19984	3591	17571	3492	1.10597
P. nyererei	Retina	SOX5	1.33009e-104	2.56074e-104	19984	4733	17571	4546	1.09239
P. nyererei	Retina	TFE3	2.16829e-104	4.16474e-104	19984	4218	17571	4072	1.09796
P. nyererei	Retina	ATF4	2.98627e-104	5.72252e-104	19984	4714	17571	4528	1.09245
P. nyererei	Retina	TBX4	4.69666e-104	8.97923e-104	19984	4250	17571	4101	1.09746
P. nyererei	Retina	ZNF335	1.10484e-103	2.10739e-103	19984	4127	17571	3987	1.09875
P. nyererei	Retina	MITF	1.40401e-103	2.66567e-103	19984	4086	17571	3949	1.09919
P. nyererei	Retina	SMAD2::SMAD3::SMAD4	1.40401e-103	2.66567e-103	19984	4086	17571	3949	1.09919
P. nyererei	Retina	HOXA1	2.71234e-103	5.13785e-103	19984	4610	17571	4431	1.09317
P. nyererei	Retina	VAX1	2.89879e-103	5.47845e-103	19984	4106	17571	3967	1.09883
P. nyererei	Retina	SP9	3.65105e-103	6.88435e-103	19984	3799	17571	3683	1.1026
P. nyererei	Retina	FOSB	5.70856e-103	1.07394e-102	19984	4318	17571	4162	1.09624
P. nyererei	Retina	DDIT3	1.0706e-102	2.00951e-102	19984	4537	17571	4363	1.09371
P. nyererei	Retina	TFCP2L1	1.22439e-102	2.29294e-102	19984	4068	17571	3931	1.09903
P. nyererei	Retina	FOS	1.39995e-102	2.61578e-102	19984	4473	17571	4304	1.09436
P. nyererei	Retina	GATA5	1.85689e-102	3.46172e-102	19984	4168	17571	4023	1.09776
P. nyererei	Retina	GATA6	2.20169e-102	4.09524e-102	19984	4294	17571	4139	1.09627
P. nyererei	Retina	TFEB	3.35431e-102	6.22511e-102	19984	3875	17571	3752	1.10123
P. nyererei	Retina	ALX1	5.68655e-102	1.05297e-101	19984	4248	17571	4096	1.09663
P. nyererei	Retina	ZNF143	8.2605e-102	1.52616e-101	19984	3719	17571	3607	1.10308
P. nyererei	Retina	KLF10	1.10557e-101	2.03801e-101	19984	3958	17571	3828	1.09997
P. nyererei	Retina	SOX13	1.47956e-101	2.72133e-101	19984	4112	17571	3970	1.09805
P. nyererei	Retina	NR1H4	1.51586e-101	2.78188e-101	19984	4769	17571	4574	1.09082
P. nyererei	Retina	MSC	1.8241e-101	3.34013e-101	19984	4136	17571	3992	1.09773
P. nyererei	Retina	GRHL1	4.44235e-101	8.1164e-101	19984	4256	17571	4102	1.09618
P. nyererei	Retina	CEBPA	1.06768e-100	1.9464e-100	19984	4510	17571	4335	1.0932
P. nyererei	Retina	ZNF18	1.71484e-100	3.11927e-100	19984	3584	17571	3480	1.10433
P. nyererei	Retina	RELB	2.41165e-100	4.37708e-100	19984	3193	17571	3116	1.1099
P. nyererei	Retina	MSGN1	2.70521e-100	4.89911e-100	19984	4190	17571	4040	1.09661
P. nyererei	Retina	FOSL2	3.29298e-100	5.95048e-100	19984	4352	17571	4189	1.09473
P. nyererei	Retina	ZNF85	3.72472e-100	6.71591e-100	19984	4789	17571	4590	1.09007
P. nyererei	Retina	DMRT1	3.88229e-100	6.98474e-100	19984	4225	17571	4072	1.09614
P. nyererei	Retina	NR3C2	4.04337e-100	7.25869e-100	19984	3646	17571	3537	1.10333
P. nyererei	Retina	DLX4	4.30267e-100	7.70739e-100	19984	4032	17571	3894	1.0984
P. nyererei	Retina	ZSCAN31	7.39861e-100	1.32244e-99	19984	2970	17571	2907	1.1132
P. nyererei	Retina	ARNTL	8.71955e-100	1.55518e-99	19984	3735	17571	3619	1.10201
P. nyererei	Retina	NR2C1	1.23162e-99	2.19192e-99	19984	4659	17571	4470	1.09119
P. nyererei	Retina	ZBTB32	1.75015e-99	3.10802e-99	19984	3863	17571	3737	1.10023
P. nyererei	Retina	GATA4	2.34299e-99	4.15188e-99	19984	4235	17571	4080	1.0957
P. nyererei	Retina	PRDM9	3.58256e-99	6.33482e-99	19984	3216	17571	3136	1.10904
P. nyererei	Retina	ZNF24	7.80012e-99	1.37357e-98	19984	4387	17571	4219	1.09377
P. nyererei	Retina	LHX9	7.80134e-99	1.37357e-98	19984	3824	17571	3700	1.10045
P. nyererei	Retina	ETV7	7.98799e-99	1.40343e-98	19984	4174	17571	4023	1.09618
P. nyererei	Retina	HAND2	1.83502e-98	3.21714e-98	19984	4392	17571	4223	1.09357
P. nyererei	Retina	OTX2	2.13079e-98	3.72776e-98	19984	3722	17571	3605	1.10158
P. nyererei	Retina	NKX3-1	2.19452e-98	3.8311e-98	19984	4089	17571	3944	1.097
P. nyererei	Retina	SNAI3	2.36613e-98	4.12197e-98	19984	4303	17571	4141	1.09451
P. nyererei	Retina	RAX2	2.57882e-98	4.48301e-98	19984	4062	17571	3919	1.09729
P. nyererei	Retina	PKNOX2	2.61364e-98	4.53397e-98	19984	3639	17571	3528	1.10264
P. nyererei	Retina	RORC	5.6289e-98	9.74415e-98	19984	3978	17571	3841	1.09816
P. nyererei	Retina	PPARD	6.66447e-98	1.15126e-97	19984	4319	17571	4155	1.09414
P. nyererei	Retina	DUXA	2.31231e-97	3.98608e-97	19984	4069	17571	3924	1.0968
P. nyererei	Retina	ESRRG	3.38659e-97	5.82578e-97	19984	4562	17571	4377	1.09121
P. nyererei	Retina	ZNF768	3.71379e-97	6.37535e-97	19984	3897	17571	3765	1.0988
P. nyererei	Retina	CREB5	3.87422e-97	6.63692e-97	19984	3465	17571	3365	1.10451
P. nyererei	Retina	HOXA9	4.02236e-97	6.8764e-97	19984	4390	17571	4219	1.09303
P. nyererei	Retina	HOXB7	5.28392e-97	9.0144e-97	19984	4867	17571	4656	1.08802
P. nyererei	Retina	ZNF282	6.68839e-97	1.13868e-96	19984	3800	17571	3675	1.09992
P. nyererei	Retina	DLX6	6.97995e-97	1.18587e-96	19984	4034	17571	3891	1.09701
P. nyererei	Retina	MAX	1.10774e-96	1.87815e-96	19984	3372	17571	3278	1.10562
P. nyererei	Retina	HIC2	1.57696e-96	2.66293e-96	19984	3605	17571	3494	1.10231
P. nyererei	Retina	STAT5B	1.57707e-96	2.66293e-96	19984	3509	17571	3405	1.10362
P. nyererei	Retina	TCF21	4.6633e-96	7.85799e-96	19984	4005	17571	3863	1.097
P. nyererei	Retina	TFAP2B	4.84316e-96	8.14441e-96	19984	3303	17571	3213	1.10634
P. nyererei	Retina	TEAD4	7.29396e-96	1.22408e-95	19984	4014	17571	3871	1.09681
P. nyererei	Retina	HMX2	7.31057e-96	1.22437e-95	19984	4141	17571	3988	1.09531
P. nyererei	Retina	ARX	1.12794e-95	1.88523e-95	19984	3946	17571	3808	1.09755
P. nyererei	Retina	SIX1	1.23166e-95	2.05443e-95	19984	4458	17571	4279	1.09166
P. nyererei	Retina	SHOX	1.63804e-95	2.72676e-95	19984	3904	17571	3769	1.098
P. nyererei	Retina	SCRT2	2.12508e-95	3.53038e-95	19984	4294	17571	4128	1.09336
P. nyererei	Retina	USF2	2.62483e-95	4.35182e-95	19984	3676	17571	3558	1.10082
P. nyererei	Retina	ZNF652	3.17866e-95	5.25948e-95	19984	3807	17571	3679	1.09909
P. nyererei	Retina	SHOX2	5.98465e-95	9.88247e-95	19984	3880	17571	3746	1.09805
P. nyererei	Retina	REL	7.2657e-95	1.19739e-94	19984	3800	17571	3672	1.09902
P. nyererei	Retina	PAX3	8.59776e-95	1.41408e-94	19984	4441	17571	4262	1.09149
P. nyererei	Retina	BARHL1	1.74213e-94	2.85959e-94	19984	3470	17571	3366	1.10324
P. nyererei	Retina	MSX1	3.35748e-94	5.50013e-94	19984	4270	17571	4104	1.09311
P. nyererei	Retina	NKX2-8	4.65279e-94	7.60695e-94	19984	4080	17571	3929	1.09524
P. nyererei	Retina	HNF4G	5.31252e-94	8.66835e-94	19984	4266	17571	4100	1.09307
P. nyererei	Retina	HOXB8	1.16605e-93	1.89886e-93	19984	4693	17571	4491	1.08837
P. nyererei	Retina	KLF17	1.60299e-93	2.60525e-93	19984	3479	17571	3373	1.10268
P. nyererei	Retina	ATF6	1.83348e-93	2.97399e-93	19984	3197	17571	3111	1.10673
P. nyererei	Retina	SOX11	1.95384e-93	3.16299e-93	19984	4017	17571	3870	1.09571
P. nyererei	Retina	NKX6-2	4.8419e-93	7.823e-93	19984	4110	17571	3955	1.09444
P. nyererei	Retina	MYC	1.1211e-92	1.8078e-92	19984	3380	17571	3280	1.10368
P. nyererei	Retina	NKX2-3	1.43269e-92	2.30573e-92	19984	3488	17571	3380	1.10211
P. nyererei	Retina	THAP1	1.64653e-92	2.64472e-92	19984	3335	17571	3238	1.10425
P. nyererei	Retina	PHOX2A	2.30673e-92	3.69794e-92	19984	3751	17571	3623	1.09852
P. nyererei	Retina	MEOX2	6.43605e-92	1.02977e-91	19984	4322	17571	4148	1.09154
P. nyererei	Retina	HMX3	7.64733e-92	1.2212e-91	19984	3622	17571	3503	1.09996
P. nyererei	Retina	GBX1	9.30035e-92	1.4823e-91	19984	3513	17571	3402	1.10139
P. nyererei	Retina	MEOX1	1.32703e-91	2.11095e-91	19984	3442	17571	3336	1.1023
P. nyererei	Retina	MSANTD3	1.5045e-91	2.38866e-91	19984	3386	17571	3284	1.10307
P. nyererei	Retina	MTF1	2.86713e-91	4.5433e-91	19984	2920	17571	2850	1.11006
P. nyererei	Retina	INSM1	5.40995e-91	8.55624e-91	19984	3034	17571	2956	1.10809
P. nyererei	Retina	FIGLA	1.2113e-90	1.91209e-90	19984	4560	17571	4364	1.08844
P. nyererei	Retina	SOX1	1.54951e-90	2.44129e-90	19984	4196	17571	4030	1.09233
P. nyererei	Retina	BARHL2	1.63357e-90	2.56881e-90	19984	3366	17571	3264	1.10286
P. nyererei	Retina	ESRRB	2.2706e-90	3.56377e-90	19984	4168	17571	4004	1.09258
P. nyererei	Retina	ZNF586	2.8263e-90	4.42751e-90	19984	3631	17571	3509	1.09911
P. nyererei	Retina	IRX3	5.82359e-90	9.10558e-90	19984	4172	17571	4007	1.09235
P. nyererei	Retina	TEAD1	1.83124e-89	2.85785e-89	19984	3522	17571	3407	1.10019
P. nyererei	Retina	CREB3L2	2.95262e-89	4.59917e-89	19984	3045	17571	2964	1.10707
P. nyererei	Retina	ISX	1.16295e-88	1.80806e-88	19984	3466	17571	3354	1.10058
P. nyererei	Retina	CDX4	1.16989e-88	1.81542e-88	19984	3896	17571	3751	1.095
P. nyererei	Retina	CREB3	2.81251e-88	4.35622e-88	19984	2864	17571	2794	1.10953
P. nyererei	Retina	BSX	3.60196e-88	5.5685e-88	19984	4049	17571	3891	1.09295
P. nyererei	Retina	MYNN	4.00236e-88	6.17593e-88	19984	3442	17571	3331	1.10065
P. nyererei	Retina	HIC1	4.02701e-88	6.20235e-88	19984	3680	17571	3551	1.09746
P. nyererei	Retina	TFCP2	4.88021e-88	7.50241e-88	19984	3193	17571	3100	1.1042
P. nyererei	Retina	ZNF324	7.96768e-88	1.2226e-87	19984	2795	17571	2729	1.11047
P. nyererei	Retina	CEBPB	8.32187e-88	1.27458e-87	19984	3476	17571	3362	1.10003
P. nyererei	Retina	ONECUT1	8.34461e-88	1.27569e-87	19984	4418	17571	4229	1.08867
P. nyererei	Retina	SPZ1	9.35915e-88	1.42814e-87	19984	2899	17571	2826	1.10869
P. nyererei	Retina	HOXC8	1.37733e-87	2.09782e-87	19984	3734	17571	3600	1.09651
P. nyererei	Retina	HOXD3	2.00456e-87	3.04753e-87	19984	3692	17571	3561	1.09697
P. nyererei	Retina	TBX6	4.27697e-87	6.49029e-87	19984	3090	17571	3003	1.10531
P. nyererei	Retina	ZNF680	1.0432e-86	1.58013e-86	19984	3054	17571	2969	1.10567
P. nyererei	Retina	HOXB4	1.16181e-86	1.75657e-86	19984	3931	17571	3780	1.09364
P. nyererei	Retina	ERF	1.46299e-86	2.20788e-86	19984	2950	17571	2872	1.10726
P. nyererei	Retina	ZFHX3	1.79496e-86	2.70393e-86	19984	4125	17571	3958	1.09128
P. nyererei	Retina	GBX2	2.2487e-86	3.38126e-86	19984	3606	17571	3480	1.09759
P. nyererei	Retina	BHLHE23	3.0474e-86	4.57388e-86	19984	3551	17571	3429	1.09825
P. nyererei	Retina	DBP	3.9469e-86	5.91317e-86	19984	3666	17571	3535	1.09669
P. nyererei	Retina	NRF1	5.46211e-86	8.16838e-86	19984	2558	17571	2505	1.11376
P. nyererei	Retina	MLXIPL	6.66262e-86	9.94565e-86	19984	2981	17571	2900	1.10642
P. nyererei	Retina	ZBTB7B	8.29852e-86	1.23652e-85	19984	3008	17571	2925	1.10595
P. nyererei	Retina	RELA	1.08387e-85	1.61211e-85	19984	3394	17571	3283	1.10013
P. nyererei	Retina	ALX4	1.13801e-85	1.68959e-85	19984	3848	17571	3702	1.09418
P. nyererei	Retina	NOTO	2.07348e-85	3.07293e-85	19984	3156	17571	3062	1.10345
P. nyererei	Retina	DLX3	2.12347e-85	3.14136e-85	19984	3521	17571	3400	1.09824
P. nyererei	Retina	SRF	2.44428e-85	3.60947e-85	19984	3306	17571	3201	1.10121
P. nyererei	Retina	MESP1	3.06265e-85	4.51454e-85	19984	3814	17571	3670	1.09439
P. nyererei	Retina	MAF::NFE2	3.71855e-85	5.47158e-85	19984	3095	17571	3005	1.10426
P. nyererei	Retina	PITX1	6.29054e-85	9.23958e-85	19984	3325	17571	3218	1.10073
P. nyererei	Retina	FOSB::JUN	1.18212e-84	1.73322e-84	19984	2957	17571	2876	1.10617
P. nyererei	Retina	ZBTB4	3.95085e-84	5.78241e-84	19984	3131	17571	3037	1.10318
P. nyererei	Retina	ESX1	6.41994e-84	9.37949e-84	19984	3465	17571	3346	1.09827
P. nyererei	Retina	BRCA1	6.60933e-84	9.6391e-84	19984	3862	17571	3712	1.09315
P. nyererei	Retina	EN1	6.69662e-84	9.74915e-84	19984	3425	17571	3309	1.09881
P. nyererei	Retina	ZNF134	1.36047e-83	1.97712e-83	19984	3550	17571	3424	1.09696
P. nyererei	Retina	NR0B1	1.45112e-83	2.10514e-83	19984	2936	17571	2855	1.10595
P. nyererei	Retina	MIXL1	2.16791e-83	3.13947e-83	19984	3281	17571	3175	1.10058
P. nyererei	Retina	ELF4	2.17536e-83	3.14473e-83	19984	2573	17571	2516	1.11213
P. nyererei	Retina	DLX5	2.84652e-83	4.10777e-83	19984	3685	17571	3548	1.09505
P. nyererei	Retina	GLI2	3.51271e-83	5.06026e-83	19984	3632	17571	3499	1.09568
P. nyererei	Retina	NKX2-1	4.68674e-83	6.73974e-83	19984	3744	17571	3602	1.09419
P. nyererei	Retina	VSX1	8.38412e-83	1.20357e-82	19984	3534	17571	3408	1.09678
P. nyererei	Retina	HOXA5	1.10337e-82	1.58118e-82	19984	4034	17571	3868	1.09053
P. nyererei	Retina	SCRT1	2.01088e-82	2.87668e-82	19984	4281	17571	4094	1.08765
P. nyererei	Retina	PPARG::RXRA	2.0389e-82	2.91171e-82	19984	3461	17571	3340	1.09757
P. nyererei	Retina	ZNF257	3.67067e-82	5.23244e-82	19984	2966	17571	2881	1.10473
P. nyererei	Retina	ZNF382	3.67668e-82	5.23244e-82	19984	2880	17571	2801	1.10613
P. nyererei	Retina	NKX6-3	6.50525e-82	9.24194e-82	19984	3332	17571	3220	1.0991
P. nyererei	Retina	PITX2	1.00738e-81	1.42872e-81	19984	3525	17571	3398	1.09635
P. nyererei	Retina	BCL6	1.13452e-81	1.60626e-81	19984	3511	17571	3385	1.09651
P. nyererei	Retina	SIX4	1.74937e-81	2.47253e-81	19984	3429	17571	3309	1.09753
P. nyererei	Retina	MYBL2	2.5008e-81	3.52852e-81	19984	3452	17571	3330	1.09713
P. nyererei	Retina	POU6F2	6.8253e-81	9.61375e-81	19984	3338	17571	3224	1.09849
P. nyererei	Retina	KLF2	9.69577e-81	1.36336e-80	19984	3174	17571	3072	1.10078
P. nyererei	Retina	THAP11	1.16607e-80	1.63687e-80	19984	2979	17571	2891	1.10373
P. nyererei	Retina	PAX2	5.76103e-80	8.07328e-80	19984	3104	17571	3006	1.10142
P. nyererei	Retina	HOXC11	7.53921e-80	1.05472e-79	19984	3005	17571	2914	1.10289
P. nyererei	Retina	VAX2	1.45349e-79	2.02996e-79	19984	3403	17571	3282	1.09689
P. nyererei	Retina	CRX	1.91205e-79	2.66587e-79	19984	2997	17571	2906	1.1028
P. nyererei	Retina	VENTX	2.55254e-79	3.55285e-79	19984	3398	17571	3277	1.09683
P. nyererei	Retina	ZNF136	3.09677e-79	4.3031e-79	19984	3062	17571	2966	1.10167
P. nyererei	Retina	BACH1::MAFK	5.13315e-79	7.12073e-79	19984	2790	17571	2713	1.10594
P. nyererei	Retina	ZBTB14	5.16577e-79	7.15394e-79	19984	2348	17571	2300	1.11408
P. nyererei	Retina	DUX	5.44866e-79	7.53305e-79	19984	3469	17571	3342	1.09569
P. nyererei	Retina	OVOL1	1.09756e-78	1.51489e-78	19984	2696	17571	2625	1.10738
P. nyererei	Retina	KLF8	1.10646e-78	1.52463e-78	19984	2954	17571	2865	1.10306
P. nyererei	Retina	ID4	1.46662e-78	2.01752e-78	19984	3537	17571	3404	1.09456
P. nyererei	Retina	ZNF449	1.68787e-78	2.31801e-78	19984	3183	17571	3077	1.09945
P. nyererei	Retina	SOX21	1.76545e-78	2.42052e-78	19984	3749	17571	3599	1.09182
P. nyererei	Retina	LHX8	1.89156e-78	2.58911e-78	19984	3182	17571	3076	1.09944
P. nyererei	Retina	ESRRA	2.35506e-78	3.21819e-78	19984	3845	17571	3687	1.09059
P. nyererei	Retina	ZIC4	2.63146e-78	3.58994e-78	19984	2718	17571	2645	1.10678
P. nyererei	Retina	HEY2	4.39925e-78	5.9917e-78	19984	2473	17571	2416	1.11111
P. nyererei	Retina	BHLHE41	5.52117e-78	7.50733e-78	19984	2968	17571	2877	1.10246
P. nyererei	Retina	NFIX	6.36932e-78	8.64633e-78	19984	3304	17571	3188	1.0974
P. nyererei	Retina	NKX3-2	2.30762e-77	3.12744e-77	19984	3160	17571	3054	1.09918
P. nyererei	Retina	PRRX2	1.72304e-76	2.33134e-76	19984	3102	17571	2999	1.09956
P. nyererei	Retina	TEAD2	1.86066e-76	2.51341e-76	19984	3020	17571	2923	1.1008
P. nyererei	Retina	BHLHE40	2.3591e-76	3.1815e-76	19984	2636	17571	2566	1.10713
P. nyererei	Retina	CDC5L	3.15286e-76	4.24503e-76	19984	2821	17571	2738	1.10387
P. nyererei	Retina	FOSL1	4.2399e-76	5.69931e-76	19984	3473	17571	3341	1.0941
P. nyererei	Retina	CREB3L1	5.5102e-76	7.3948e-76	19984	2745	17571	2667	1.10501
P. nyererei	Retina	IRX2	1.39002e-75	1.8624e-75	19984	3097	17571	2993	1.09914
P. nyererei	Retina	HES1	2.22509e-75	2.97642e-75	19984	2406	17571	2350	1.11086
P. nyererei	Retina	CUX2	4.57698e-75	6.11253e-75	19984	3884	17571	3717	1.08843
P. nyererei	Retina	ISL2	4.59098e-75	6.12131e-75	19984	3073	17571	2970	1.09921
P. nyererei	Retina	HOXB1	6.54492e-75	8.71246e-75	19984	3574	17571	3432	1.09214
P. nyererei	Retina	MSX2	7.77213e-75	1.03294e-74	19984	3188	17571	3076	1.09737
P. nyererei	Retina	PRDM16	8.77539e-75	1.1644e-74	19984	2620	17571	2549	1.10651
P. nyererei	Retina	ZNF528	4.56709e-74	6.05029e-74	19984	2917	17571	2824	1.10107
P. nyererei	Retina	FERD3L	5.17961e-74	6.85071e-74	19984	2805	17571	2720	1.10286
P. nyererei	Retina	CEBPE	9.12431e-74	1.20488e-73	19984	2828	17571	2741	1.10234
P. nyererei	Retina	GSC2	1.82689e-73	2.40857e-73	19984	3067	17571	2962	1.09839
P. nyererei	Retina	HESX1	2.30454e-73	3.03345e-73	19984	2792	17571	2707	1.1027
P. nyererei	Retina	SP7	4.34215e-73	5.70644e-73	19984	2528	17571	2461	1.10719
P. nyererei	Retina	ARID3B	5.26105e-73	6.90304e-73	19984	3791	17571	3628	1.08843
P. nyererei	Retina	HMBOX1	1.07025e-72	1.40204e-72	19984	2848	17571	2758	1.10139
P. nyererei	Retina	VSX2	1.09187e-72	1.42809e-72	19984	3439	17571	3304	1.09268
P. nyererei	Retina	BCL6B	1.78495e-72	2.3309e-72	19984	2871	17571	2779	1.10088
P. nyererei	Retina	ZNF684	4.94048e-72	6.44138e-72	19984	2522	17571	2454	1.10666
P. nyererei	Retina	OTX1	1.2617e-71	1.64241e-71	19984	2840	17571	2749	1.10089
P. nyererei	Retina	EN2	1.66853e-71	2.16856e-71	19984	2656	17571	2578	1.10393
P. nyererei	Retina	ZNF460	1.78264e-71	2.31323e-71	19984	2740	17571	2656	1.10246
P. nyererei	Retina	HOXA7	4.4472e-71	5.76178e-71	19984	3278	17571	3153	1.09396
P. nyererei	Retina	TWIST2	9.93387e-71	1.28501e-70	19984	2808	17571	2718	1.10088
P. nyererei	Retina	PAX4	1.05701e-70	1.36517e-70	19984	3089	17571	2978	1.09646
P. nyererei	Retina	HOXA2	1.69103e-70	2.1806e-70	19984	2817	17571	2726	1.10059
P. nyererei	Retina	NOBOX	2.7021e-70	3.47896e-70	19984	2589	17571	2514	1.10438
P. nyererei	Retina	ARID5B	2.74882e-70	3.53359e-70	19984	2688	17571	2606	1.10263
P. nyererei	Retina	LHX4	2.94735e-70	3.78289e-70	19984	3437	17571	3298	1.09133
P. nyererei	Retina	DMRTB1	3.81574e-70	4.88985e-70	19984	2727	17571	2642	1.10188
P. nyererei	Retina	ZNF331	4.76692e-70	6.09928e-70	19984	2409	17571	2346	1.10759
P. nyererei	Retina	HOXB2	1.27449e-69	1.62819e-69	19984	2604	17571	2527	1.1037
P. nyererei	Retina	BATF::JUN	1.93326e-69	2.46596e-69	19984	3010	17571	2903	1.0969
P. nyererei	Retina	PITX3	2.5675e-69	3.26989e-69	19984	3112	17571	2997	1.0953
P. nyererei	Retina	YY2	2.9237e-69	3.71779e-69	19984	2288	17571	2232	1.10949
P. nyererei	Retina	MLX	3.98491e-69	5.05942e-69	19984	2346	17571	2286	1.10824
P. nyererei	Retina	OLIG1	4.03611e-69	5.11654e-69	19984	2897	17571	2798	1.09846
P. nyererei	Retina	NR5A1	1.06017e-68	1.3419e-68	19984	3073	17571	2960	1.09551
P. nyererei	Retina	EMX1	1.71049e-68	2.16173e-68	19984	3159	17571	3039	1.09413
P. nyererei	Retina	RBPJL	4.41475e-68	5.57084e-68	19984	3340	17571	3205	1.09136
P. nyererei	Retina	DLX2	8.61162e-68	1.08501e-67	19984	3144	17571	3024	1.09392
P. nyererei	Retina	PLAGL1	8.93775e-68	1.12411e-67	19984	2609	17571	2529	1.10245
P. nyererei	Retina	ZKSCAN1	8.94924e-68	1.12411e-67	19984	2975	17571	2868	1.09642
P. nyererei	Retina	ZBTB33	1.7156e-67	2.15168e-67	19984	2659	17571	2575	1.1014
P. nyererei	Retina	ZNF322	5.55753e-67	6.95959e-67	19984	2088	17571	2042	1.11227
P. nyererei	Retina	RHOXF1	1.5349e-66	1.91921e-66	19984	2962	17571	2854	1.09586
P. nyererei	Retina	GCM1	1.56615e-65	1.95532e-65	19984	2728	17571	2636	1.09897
P. nyererei	Retina	REST	2.00038e-65	2.49366e-65	19984	2448	17571	2376	1.10388
P. nyererei	Retina	MYCN	2.71546e-65	3.37997e-65	19984	2300	17571	2238	1.10667
P. nyererei	Retina	NR4A3	5.73331e-65	7.12557e-65	19984	3134	17571	3010	1.09233
P. nyererei	Retina	HMGA1	9.20022e-65	1.14171e-64	19984	2898	17571	2792	1.09573
P. nyererei	Retina	RFX4	1.23403e-64	1.52908e-64	19984	2763	17571	2667	1.09781
P. nyererei	Retina	TAL1::TCF3	1.40282e-64	1.73562e-64	19984	3411	17571	3264	1.08831
P. nyererei	Retina	ISL1	1.77044e-64	2.18717e-64	19984	2905	17571	2798	1.09544
P. nyererei	Retina	NR5A2	1.82211e-64	2.24763e-64	19984	3034	17571	2917	1.09347
P. nyererei	Retina	ZNF214	3.87481e-64	4.77256e-64	19984	2350	17571	2283	1.1049
P. nyererei	Retina	PRDM15	5.27896e-64	6.49233e-64	19984	2696	17571	2604	1.09852
P. nyererei	Retina	EBF1	9.85866e-64	1.21066e-63	19984	2385	17571	2315	1.10395
P. nyererei	Retina	GLIS3	1.23801e-63	1.51803e-63	19984	2795	17571	2695	1.09664
P. nyererei	Retina	ZNF547	5.97606e-63	7.3169e-63	19984	2496	17571	2417	1.10133
P. nyererei	Retina	RHOX11	6.73369e-63	8.23229e-63	19984	2368	17571	2298	1.10371
P. nyererei	Retina	AIRE	9.44556e-63	1.15306e-62	19984	2365	17571	2295	1.10367
P. nyererei	Retina	RORB	1.30846e-62	1.59493e-62	19984	2558	17571	2474	1.09998
P. nyererei	Retina	ZBTB26	1.76095e-62	2.14331e-62	19984	2514	17571	2433	1.10068
P. nyererei	Retina	TFEC	2.24805e-62	2.73214e-62	19984	2343	17571	2274	1.10383
P. nyererei	Retina	TGIF2LY	2.32537e-62	2.82196e-62	19984	2285	17571	2220	1.10498
P. nyererei	Retina	ZNF250	5.33119e-62	6.46014e-62	19984	2321	17571	2253	1.10401
P. nyererei	Retina	DMRTA2	6.8191e-62	8.25102e-62	19984	2638	17571	2547	1.0981
P. nyererei	Retina	FOS::JUND	8.59865e-62	1.0389e-61	19984	2716	17571	2619	1.09671
P. nyererei	Retina	ZNF490	2.04113e-61	2.46251e-61	19984	2478	17571	2398	1.10061
P. nyererei	Retina	RFX7	2.7743e-61	3.34214e-61	19984	2292	17571	2225	1.10408
P. nyererei	Retina	LBX2	2.82544e-61	3.39878e-61	19984	2349	17571	2278	1.10295
P. nyererei	Retina	SMAD2::SMAD3	2.83922e-61	3.41037e-61	19984	2530	17571	2446	1.09957
P. nyererei	Retina	RAX	7.2154e-61	8.65428e-61	19984	2930	17571	2815	1.09269
P. nyererei	Retina	ZNF320	3.25998e-59	3.9044e-59	19984	2089	17571	2033	1.10684
P. nyererei	Retina	SOX7	3.43693e-59	4.11034e-59	19984	2893	17571	2778	1.09212
P. nyererei	Retina	NHLH2	3.83945e-59	4.58508e-59	19984	2132	17571	2073	1.10585
P. nyererei	Retina	ZNF423	4.77188e-59	5.69035e-59	19984	2203	17571	2139	1.10429
P. nyererei	Retina	STAT5A::STAT5B	5.81899e-59	6.92897e-59	19984	2069	17571	2014	1.1071
P. nyererei	Retina	HEY1	7.09166e-59	8.43222e-59	19984	1930	17571	1884	1.11022
P. nyererei	Retina	ZSCAN16	8.63733e-59	1.02553e-58	19984	1990	17571	1940	1.10875
P. nyererei	Retina	ZNF76	1.12799e-58	1.33735e-58	19984	1957	17571	1909	1.10943
P. nyererei	Retina	EMX2	1.67193e-58	1.97942e-58	19984	2814	17571	2704	1.09287
P. nyererei	Retina	TBX19	3.21136e-58	3.7965e-58	19984	2186	17571	2122	1.10403
P. nyererei	Retina	MYBL1	3.92134e-58	4.6292e-58	19984	2082	17571	2025	1.10619
P. nyererei	Retina	TCFL5	5.51735e-58	6.504e-58	19984	1669	17571	1638	1.1162
P. nyererei	Retina	GATA1::TAL1	9.18393e-58	1.08108e-57	19984	2248	17571	2179	1.10242
P. nyererei	Retina	ZNF667	1.2288e-57	1.44441e-57	19984	2174	17571	2110	1.10385
P. nyererei	Retina	ZNF140	1.63481e-57	1.91892e-57	19984	2271	17571	2200	1.10177
P. nyererei	Retina	DMRTC2	2.55228e-57	2.99157e-57	19984	2775	17571	2666	1.09266
P. nyererei	Retina	PPARA::RXRA	3.42373e-57	4.00733e-57	19984	2457	17571	2372	1.09798
P. nyererei	Retina	HOXA4	3.58977e-57	4.1957e-57	19984	2810	17571	2698	1.092
P. nyererei	Retina	NFKB1	3.95839e-57	4.61999e-57	19984	2374	17571	2295	1.09948
P. nyererei	Retina	GLI1	2.22531e-56	2.59357e-56	19984	2805	17571	2692	1.09151
P. nyererei	Retina	ARGFX	3.32808e-56	3.87336e-56	19984	2368	17571	2288	1.09891
P. nyererei	Retina	ZNF232	3.45003e-56	4.00962e-56	19984	2354	17571	2275	1.09916
P. nyererei	Retina	ZNF135	4.92778e-56	5.719e-56	19984	2337	17571	2259	1.09937
P. nyererei	Retina	HOXC4	7.6469e-56	8.86119e-56	19984	2856	17571	2738	1.09034
P. nyererei	Retina	HES6	7.65676e-56	8.86119e-56	19984	1946	17571	1895	1.10752
P. nyererei	Retina	E4F1	1.42526e-55	1.64715e-55	19984	1802	17571	1760	1.11082
P. nyererei	Retina	ZNF146	2.80169e-55	3.23332e-55	19984	2053	17571	1994	1.10464
P. nyererei	Retina	FOSL1::JUNB	3.10933e-55	3.58333e-55	19984	2455	17571	2367	1.09656
P. nyererei	Retina	ZIC5	3.27258e-55	3.76621e-55	19984	1903	17571	1854	1.10804
P. nyererei	Retina	OLIG3	3.60634e-55	4.14453e-55	19984	2373	17571	2291	1.09803
P. nyererei	Retina	ZNF260	8.36501e-55	9.59995e-55	19984	2014	17571	1957	1.10514
P. nyererei	Retina	MIX-A	3.97107e-54	4.55099e-54	19984	2337	17571	2256	1.09791
P. nyererei	Retina	ZNF121	4.63963e-54	5.30979e-54	19984	1834	17571	1788	1.1088
P. nyererei	Retina	HIF1A	6.50539e-54	7.43473e-54	19984	1981	17571	1925	1.10518
P. nyererei	Retina	OSR1	8.75514e-54	9.99202e-54	19984	2234	17571	2160	1.09966
P. nyererei	Retina	PAX1	2.46584e-53	2.81031e-53	19984	1865	17571	1816	1.10745
P. nyererei	Retina	ZBTB7C	5.51002e-53	6.27108e-53	19984	1797	17571	1752	1.10885
P. nyererei	Retina	ZNF410	6.03416e-53	6.85813e-53	19984	2536	17571	2438	1.09338
P. nyererei	Retina	HAND1::TCF3	7.87552e-53	8.93861e-53	19984	2585	17571	2483	1.09245
P. nyererei	Retina	NFKB2	1.18926e-52	1.34794e-52	19984	2305	17571	2224	1.09736
P. nyererei	Retina	HES5	1.39879e-52	1.58324e-52	19984	1565	17571	1534	1.1148
P. nyererei	Retina	ZNF549	2.44585e-52	2.76458e-52	19984	1992	17571	1933	1.10364
P. nyererei	Retina	HOXB9	5.44071e-52	6.14129e-52	19984	2168	17571	2096	1.09956
P. nyererei	Retina	HIVEP1	1.09426e-51	1.23348e-51	19984	2092	17571	2025	1.1009
P. nyererei	Retina	FOS::JUNB	2.36753e-51	2.66508e-51	19984	2383	17571	2294	1.09485
P. nyererei	Retina	ZNF333	2.75031e-51	3.09176e-51	19984	2194	17571	2119	1.09845
P. nyererei	Retina	LBX1	3.19561e-51	3.58745e-51	19984	1983	17571	1923	1.10292
P. nyererei	Retina	GLIS1	3.20413e-51	3.59212e-51	19984	1896	17571	1842	1.10494
P. nyererei	Retina	MNT	5.38982e-51	6.03425e-51	19984	1695	17571	1654	1.10982
P. nyererei	Retina	DMRT3	7.30239e-51	8.16441e-51	19984	2306	17571	2222	1.0959
P. nyererei	Retina	ZNF502	8.54526e-51	9.54105e-51	19984	2251	17571	2171	1.09691
P. nyererei	Retina	RARA::RXRG	5.13341e-50	5.72385e-50	19984	1812	17571	1762	1.10595
P. nyererei	Retina	ZFP57	7.80945e-50	8.69593e-50	19984	1245	17571	1229	1.12271
P. nyererei	Retina	NR1H3::RXRA	9.07583e-50	1.00924e-49	19984	1792	17571	1743	1.10623
P. nyererei	Retina	ZNF436	2.66482e-49	2.95932e-49	19984	1856	17571	1802	1.10424
P. nyererei	Retina	SOX12	9.33911e-49	1.03572e-48	19984	2098	17571	2026	1.0983
P. nyererei	Retina	ZNF682	3.83114e-48	4.2431e-48	19984	1377	17571	1352	1.11668
P. nyererei	Retina	RARA::RXRA	5.77673e-48	6.38929e-48	19984	2359	17571	2266	1.09249
P. nyererei	Retina	MLXIP	7.05553e-48	7.79324e-48	19984	1797	17571	1745	1.10442
P. nyererei	Retina	PAX8	7.34848e-48	8.10595e-48	19984	1940	17571	1878	1.10098
P. nyererei	Retina	DPRX	8.25946e-48	9.09865e-48	19984	2596	17571	2484	1.08826
P. nyererei	Retina	PRDM14	1.38588e-47	1.52465e-47	19984	1920	17571	1859	1.10119
P. nyererei	Retina	ATOH7	1.68602e-47	1.85237e-47	19984	2438	17571	2338	1.09068
P. nyererei	Retina	HSF2	2.84071e-47	3.11684e-47	19984	1997	17571	1930	1.09917
P. nyererei	Retina	ZNF16	4.57188e-47	5.00961e-47	19984	1809	17571	1755	1.10338
P. nyererei	Retina	TBXT	5.10885e-47	5.59056e-47	19984	1599	17571	1559	1.10888
P. nyererei	Retina	HBP1	5.36621e-47	5.8644e-47	19984	2324	17571	2232	1.09231
P. nyererei	Retina	ARID5A	1.04762e-46	1.14336e-46	19984	2570	17571	2458	1.08776
P. nyererei	Retina	HES7	1.69474e-46	1.84718e-46	19984	1275	17571	1254	1.1186
P. nyererei	Retina	ZNF329	2.77453e-46	3.0201e-46	19984	1892	17571	1831	1.10066
P. nyererei	Retina	AHR	6.12514e-46	6.65846e-46	19984	1546	17571	1508	1.10937
P. nyererei	Retina	PAX7	1.39133e-45	1.51048e-45	19984	2568	17571	2454	1.08684
P. nyererei	Retina	TLX2	1.5679e-45	1.69994e-45	19984	1733	17571	1682	1.10386
P. nyererei	Retina	GSC	3.99339e-45	4.32398e-45	19984	2018	17571	1946	1.09675
P. nyererei	Retina	GMEB2	7.57084e-45	8.18684e-45	19984	1261	17571	1239	1.11749
P. nyererei	Retina	CUX1	1.10983e-44	1.19856e-44	19984	2309	17571	2214	1.09054
P. nyererei	Retina	NR1H2::RXRA	1.70421e-44	1.83805e-44	19984	2176	17571	2091	1.0929
P. nyererei	Retina	NFIC::TLX1	2.60901e-44	2.81023e-44	19984	1932	17571	1865	1.09789
P. nyererei	Retina	SOX14	3.09473e-44	3.32906e-44	19984	2025	17571	1951	1.09577
P. nyererei	Retina	GLIS2	3.80456e-43	4.08729e-43	19984	1711	17571	1658	1.1021
P. nyererei	Retina	HIVEP2	1.36498e-42	1.46451e-42	19984	1568	17571	1524	1.10541
P. nyererei	Retina	ZNF8	1.54258e-42	1.65291e-42	19984	1537	17571	1495	1.10625
P. nyererei	Retina	ZNF582	2.23832e-42	2.39529e-42	19984	1889	17571	1822	1.09699
P. nyererei	Retina	ZNF264	2.84293e-42	3.03835e-42	19984	1361	17571	1330	1.11142
P. nyererei	Retina	DDIT3::CEBPA	9.46071e-42	1.0098e-41	19984	1982	17571	1907	1.09429
P. nyererei	Retina	HOXB5	1.23257e-41	1.31389e-41	19984	1621	17571	1572	1.10295
P. nyererei	Retina	HOXA6	1.59528e-41	1.69833e-41	19984	1937	17571	1865	1.09505
P. nyererei	Retina	LHX5	2.69091e-41	2.86104e-41	19984	1671	17571	1618	1.10126
P. nyererei	Retina	HMGA2	3.76208e-41	3.99479e-41	19984	1682	17571	1628	1.10082
P. nyererei	Retina	ZKSCAN3	5.40038e-41	5.72704e-41	19984	1351	17571	1319	1.11039
P. nyererei	Retina	E2F2	1.036e-40	1.09726e-40	19984	1361	17571	1328	1.10975
P. nyererei	Retina	EVX2	1.06321e-40	1.12463e-40	19984	1528	17571	1484	1.10458
P. nyererei	Retina	HSF4	1.34638e-40	1.42233e-40	19984	1698	17571	1642	1.09982
P. nyererei	Retina	NPAS2	2.6007e-40	2.74389e-40	19984	1430	17571	1392	1.10711
P. nyererei	Retina	HES2	3.33484e-40	3.51395e-40	19984	1319	17571	1288	1.1106
P. nyererei	Retina	LHX1	1.58847e-39	1.67164e-39	19984	1604	17571	1553	1.10117
P. nyererei	Retina	EPAS1	3.16509e-39	3.32657e-39	19984	1251	17571	1223	1.11187
P. nyererei	Retina	NR1H2	1.83069e-38	1.9199e-38	19984	1893	17571	1819	1.09287
P. nyererei	Retina	HINFP	1.83136e-38	1.9199e-38	19984	1203	17571	1177	1.11275
P. nyererei	Retina	TLX1	3.43451e-38	3.59598e-38	19984	1445	17571	1403	1.10427
P. nyererei	Retina	EVX1	3.76114e-38	3.93297e-38	19984	1488	17571	1443	1.10293
P. nyererei	Retina	MAX::MYC	3.912e-38	4.08553e-38	19984	1671	17571	1613	1.09785
P. nyererei	Retina	RXRA::VDR	2.90855e-37	3.03373e-37	19984	1526	17571	1477	1.10081
P. nyererei	Retina	PAX9	5.11279e-37	5.3261e-37	19984	1222	17571	1193	1.11034
P. nyererei	Retina	GCM2	5.44974e-37	5.66993e-37	19984	1345	17571	1308	1.10604
P. nyererei	Retina	E2F5	5.73263e-36	5.95673e-36	19984	1000	17571	983	1.11799
P. nyererei	Retina	OVOL2	6.56174e-36	6.80967e-36	19984	1102	17571	1079	1.11359
P. nyererei	Retina	ZBTB49	9.6175e-36	9.96832e-36	19984	1644	17571	1584	1.09582
P. nyererei	Retina	HOMEZ	9.67217e-36	1.00124e-35	19984	1227	17571	1196	1.10859
P. nyererei	Retina	ZBTB48	5.02056e-35	5.19064e-35	19984	1318	17571	1280	1.10454
P. nyererei	Retina	ZNF589	6.13023e-35	6.32996e-35	19984	1049	17571	1028	1.11456
P. nyererei	Retina	ZSCAN29	3.67878e-33	3.79389e-33	19984	1350	17571	1307	1.1011
P. nyererei	Retina	ARNT::HIF1A	4.9929e-33	5.14269e-33	19984	1170	17571	1139	1.10719
P. nyererei	Retina	ZNF784	6.77739e-33	6.972e-33	19984	1301	17571	1261	1.10236
P. nyererei	Retina	ZBTB12	1.25407e-32	1.28847e-32	19984	1585	17571	1524	1.09356
P. nyererei	Retina	ZNF524	3.33802e-31	3.42532e-31	19984	1054	17571	1028	1.10927
P. nyererei	Retina	ZFP64	5.78426e-31	5.92815e-31	19984	1049	17571	1023	1.10914
P. nyererei	Retina	NEUROG1	1.09097e-30	1.11672e-30	19984	1419	17571	1367	1.09565
P. nyererei	Retina	SOHLH2	1.14932e-29	1.17499e-29	19984	1113	17571	1081	1.10463
P. nyererei	Retina	MBD2	1.78936e-29	1.82706e-29	19984	764	17571	753	1.12095
P. nyererei	Retina	GMEB1	4.42802e-29	4.51571e-29	19984	775	17571	763	1.11972
P. nyererei	Retina	EBF2	9.08366e-29	9.25209e-29	19984	1265	17571	1221	1.09777
P. nyererei	Retina	CENPB	1.27894e-28	1.30105e-28	19984	871	17571	853	1.11382
P. nyererei	Retina	ZBED1	2.55201e-28	2.59292e-28	19984	831	17571	815	1.11543
P. nyererei	Retina	IRF6	2.7181e-28	2.75827e-28	19984	1083	17571	1051	1.10372
P. nyererei	Retina	TFAP2D	1.9123e-27	1.93818e-27	19984	912	17571	890	1.10989
P. nyererei	Retina	EBF3	7.01732e-27	7.10353e-27	19984	1152	17571	1113	1.09883
P. nyererei	Retina	SIX3	1.90605e-26	1.9271e-26	19984	1156	17571	1116	1.09797
P. nyererei	Retina	NR1H4::RXRA	7.71596e-26	7.7916e-26	19984	1330	17571	1276	1.09115
P. nyererei	Retina	MECP2	1.34745e-25	1.359e-25	19984	873	17571	851	1.10867
P. nyererei	Retina	TFAP2E	2.89442e-24	2.91565e-24	19984	680	17571	668	1.11726
P. nyererei	Retina	NR4A2::RXRA	2.63241e-23	2.64848e-23	19984	1123	17571	1080	1.09378
P. nyererei	Retina	FOXN3	1.12461e-22	1.13009e-22	19984	971	17571	938	1.09868
P. nyererei	Retina	PLAGL2	1.11896e-21	1.12305e-21	19984	877	17571	849	1.10102
P. nyererei	Retina	SMAD5	1.35859e-21	1.3619e-21	19984	709	17571	692	1.11006
P. nyererei	Retina	CXXC1	4.24862e-20	4.25378e-20	19984	629	17571	615	1.11201
P. nyererei	Retina	HSFY1;	1.21475e-17	1.21475e-17	19984	669	17571	649	1.10333
A. burtoni	Forebrain	FLI1	2.23381e-201	1.84066e-198	18112	7155	8313	4274	1.30147
A. burtoni	Forebrain	SP1	8.45432e-190	3.48318e-187	18112	5554	8313	3456	1.35574
A. burtoni	Forebrain	ETS2	3.2924e-179	9.04313e-177	18112	6240	8313	3772	1.31703
A. burtoni	Forebrain	SP4	1.92032e-177	3.95586e-175	18112	5167	8313	3230	1.36199
A. burtoni	Forebrain	CTCFL	3.16703e-171	5.21927e-169	18112	3816	8313	2512	1.43423
A. burtoni	Forebrain	ELF5	8.96628e-170	1.23137e-167	18112	6371	8313	3812	1.30363
A. burtoni	Forebrain	SP2	2.00177e-162	2.35637e-160	18112	4653	8313	2930	1.37197
A. burtoni	Forebrain	TAF1	2.4962e-162	2.57109e-160	18112	4574	8313	2889	1.37613
A. burtoni	Forebrain	ERG	1.71391e-159	1.56918e-157	18112	5218	8313	3211	1.34074
A. burtoni	Forebrain	ETV5	1.18643e-157	9.77622e-156	18112	5764	8313	3480	1.31542
A. burtoni	Forebrain	FOXJ3	6.7322e-156	5.04303e-154	18112	9082	8313	5057	1.21317
A. burtoni	Forebrain	VEZF1	1.76297e-153	1.21057e-151	18112	7106	8313	4124	1.26445
A. burtoni	Forebrain	ZNF341	2.43524e-153	1.54357e-151	18112	6333	8313	3749	1.28978
A. burtoni	Forebrain	MAZ	8.17012e-153	4.8087e-151	18112	6582	8313	3869	1.28071
A. burtoni	Forebrain	STAT1	4.91103e-151	2.69779e-149	18112	8170	8313	4621	1.23232
A. burtoni	Forebrain	SP3	1.54831e-149	7.97379e-148	18112	3865	8313	2488	1.40252
A. burtoni	Forebrain	EGR2	4.77408e-149	2.31402e-147	18112	6288	8313	3715	1.28723
A. burtoni	Forebrain	ATF1	7.29522e-149	3.33959e-147	18112	2609	8313	1806	1.50818
A. burtoni	Forebrain	ELF2	1.84878e-148	8.01786e-147	18112	4005	8313	2559	1.39212
A. burtoni	Forebrain	STAT2	1.2714e-145	5.23816e-144	18112	7899	8313	4478	1.23515
A. burtoni	Forebrain	SP5	3.55009e-144	1.39299e-142	18112	5903	8313	3512	1.29625
A. burtoni	Forebrain	ETS1	1.56743e-143	5.87073e-142	18112	4365	8313	2734	1.36466
A. burtoni	Forebrain	KLF15	3.2145e-143	1.15163e-141	18112	4631	8313	2870	1.35025
A. burtoni	Forebrain	PBX3	3.60752e-143	1.23858e-141	18112	5306	8313	3212	1.31892
A. burtoni	Forebrain	ZBTB17	8.81693e-143	2.90606e-141	18112	5348	8313	3232	1.31671
A. burtoni	Forebrain	WT1	1.96669e-142	6.23289e-141	18112	6468	8313	3784	1.27465
A. burtoni	Forebrain	FOXG1	2.40609e-142	7.34304e-141	18112	8195	8313	4607	1.22484
A. burtoni	Forebrain	ETV2	5.37574e-142	1.582e-140	18112	4425	8313	2761	1.35945
A. burtoni	Forebrain	ELK4	1.64786e-140	4.68221e-139	18112	3120	8313	2069	1.44482
A. burtoni	Forebrain	ZNF148	3.85901e-140	1.05994e-138	18112	4598	8313	2845	1.3481
A. burtoni	Forebrain	ZNF384	2.74066e-139	7.28486e-138	18112	6809	8313	3940	1.26073
A. burtoni	Forebrain	FEV	3.62056e-139	9.32295e-138	18112	3015	8313	2009	1.45178
A. burtoni	Forebrain	ARID3A	5.05345e-139	1.26183e-137	18112	8580	8313	4776	1.21279
A. burtoni	Forebrain	GABPA	1.25857e-134	3.05019e-133	18112	4110	8313	2579	1.36716
A. burtoni	Forebrain	EGR1	1.434e-134	3.37604e-133	18112	4290	8313	2672	1.35702
A. burtoni	Forebrain	NFYA	1.61296e-134	3.69189e-133	18112	3064	8313	2025	1.43994
A. burtoni	Forebrain	CTCF	9.83259e-134	2.18974e-132	18112	3446	8313	2228	1.40867
A. burtoni	Forebrain	CPEB1	4.56543e-133	9.89978e-132	18112	6139	8313	3596	1.27624
A. burtoni	Forebrain	SPI1	3.3266e-132	7.02851e-131	18112	5768	8313	3411	1.28844
A. burtoni	Forebrain	PATZ1	5.85747e-132	1.20664e-130	18112	5465	8313	3260	1.29968
A. burtoni	Forebrain	NFYC	8.02735e-132	1.6133e-130	18112	3228	8313	2107	1.42213
A. burtoni	Forebrain	E2F4	2.73929e-130	5.37423e-129	18112	2343	8313	1619	1.50551
A. burtoni	Forebrain	FUBP1	4.02101e-129	7.70538e-128	18112	5758	8313	3397	1.28538
A. burtoni	Forebrain	ZNF281	5.77814e-129	1.08209e-127	18112	5182	8313	3110	1.30759
A. burtoni	Forebrain	ZNF263	2.29292e-128	4.1986e-127	18112	6135	8313	3580	1.27139
A. burtoni	Forebrain	SPIC	6.42378e-128	1.15069e-126	18112	5660	8313	3345	1.28762
A. burtoni	Forebrain	FOXD3	2.05313e-127	3.59952e-126	18112	7521	8313	4244	1.22944
A. burtoni	Forebrain	FOXL1	7.66394e-126	1.31564e-124	18112	6765	8313	3878	1.24896
A. burtoni	Forebrain	PBX1	1.84653e-124	3.10519e-123	18112	6414	8313	3704	1.2582
A. burtoni	Forebrain	IRF3	6.92968e-123	1.14201e-121	18112	6610	8313	3794	1.25056
A. burtoni	Forebrain	ELF1	7.42874e-123	1.20025e-121	18112	3877	8313	2427	1.3639
A. burtoni	Forebrain	PRDM6	5.83591e-122	9.24767e-121	18112	6834	8313	3899	1.24305
A. burtoni	Forebrain	BCL11A	6.51921e-122	1.01355e-120	18112	5739	8313	3366	1.27787
A. burtoni	Forebrain	ETV6	1.04974e-120	1.60182e-119	18112	4929	8313	2959	1.30796
A. burtoni	Forebrain	SPIB	2.32283e-120	3.48002e-119	18112	4808	8313	2897	1.31278
A. burtoni	Forebrain	KLF16	1.3058e-119	1.92139e-118	18112	4260	8313	2616	1.33794
A. burtoni	Forebrain	FOXI1	1.93441e-118	2.79642e-117	18112	4649	8313	2811	1.31738
A. burtoni	Forebrain	ELK1	7.38147e-118	1.04868e-116	18112	2163	8313	1492	1.50287
A. burtoni	Forebrain	ZNF467	1.86467e-117	2.60422e-116	18112	4956	8313	2963	1.30259
A. burtoni	Forebrain	KLF5	5.81968e-117	7.99236e-116	18112	4697	8313	2831	1.31319
A. burtoni	Forebrain	NFYB	1.35524e-115	1.83069e-114	18112	2808	8313	1842	1.42923
A. burtoni	Forebrain	ETV1	1.6789e-115	2.23131e-114	18112	3985	8313	2463	1.34662
A. burtoni	Forebrain	TCF7	4.61272e-115	6.03315e-114	18112	7104	8313	4006	1.22862
A. burtoni	Forebrain	IRF4	1.31049e-114	1.68725e-113	18112	5663	8313	3306	1.27193
A. burtoni	Forebrain	IRF1	1.36815e-114	1.73439e-113	18112	6266	8313	3601	1.25211
A. burtoni	Forebrain	NFAT5	3.7143e-114	4.63725e-113	18112	7169	8313	4034	1.22599
A. burtoni	Forebrain	ATF3	6.661e-114	8.19204e-113	18112	4814	8313	2881	1.3039
A. burtoni	Forebrain	E2F1	4.10976e-112	4.98006e-111	18112	2416	8313	1620	1.46092
A. burtoni	Forebrain	SOX10	4.59037e-112	5.48183e-111	18112	7786	8313	4319	1.20859
A. burtoni	Forebrain	CREB3L4	7.87448e-112	9.26939e-111	18112	2136	8313	1464	1.4933
A. burtoni	Forebrain	ETV3	9.64725e-112	1.11962e-110	18112	3051	8313	1963	1.4018
A. burtoni	Forebrain	KLF3	2.66793e-111	3.0533e-110	18112	3085	8313	1980	1.39836
A. burtoni	Forebrain	ZSCAN22	4.93508e-111	5.57056e-110	18112	3924	8313	2419	1.34312
A. burtoni	Forebrain	KLF9	5.7267e-110	6.37675e-109	18112	4263	8313	2590	1.32371
A. burtoni	Forebrain	BPTF	6.71967e-110	7.38268e-109	18112	5675	8313	3297	1.26579
A. burtoni	Forebrain	KLF6	8.42421e-110	9.13362e-109	18112	4094	8313	2503	1.33205
A. burtoni	Forebrain	FOXL2	2.3556e-109	2.52079e-108	18112	6042	8313	3475	1.25309
A. burtoni	Forebrain	NFATC1	1.79451e-108	1.89574e-107	18112	7778	8313	4303	1.20535
A. burtoni	Forebrain	IRF2	9.75713e-108	1.01771e-106	18112	5264	8313	3087	1.2777
A. burtoni	Forebrain	KLF4	1.13366e-107	1.16767e-106	18112	4774	8313	2842	1.29703
A. burtoni	Forebrain	FOXC2	2.54389e-107	2.58786e-106	18112	6439	8313	3661	1.23877
A. burtoni	Forebrain	FOXK1	5.40773e-107	5.43411e-106	18112	6630	8313	3752	1.23299
A. burtoni	Forebrain	E2F6	3.93821e-106	3.90974e-105	18112	3563	8313	2218	1.3563
A. burtoni	Forebrain	HOXC10	4.27977e-105	4.19825e-104	18112	5134	8313	3014	1.27908
A. burtoni	Forebrain	AR	6.48421e-105	6.28587e-104	18112	8277	8313	4524	1.19085
A. burtoni	Forebrain	EGR4	2.36599e-104	2.26695e-103	18112	2886	8313	1856	1.40117
A. burtoni	Forebrain	EGR3	4.09427e-104	3.87779e-103	18112	3912	8313	2393	1.33276
A. burtoni	Forebrain	ETV4	9.14246e-104	8.56067e-103	18112	5834	8313	3355	1.25295
A. burtoni	Forebrain	ARNT	1.98481e-103	1.83762e-102	18112	2784	8313	1799	1.4079
A. burtoni	Forebrain	KLF13	6.25749e-103	5.72908e-102	18112	2094	8313	1421	1.47852
A. burtoni	Forebrain	FOXJ2	1.6997e-102	1.53907e-101	18112	6764	8313	3801	1.22434
A. burtoni	Forebrain	ELK3	1.72711e-102	1.54689e-101	18112	2588	8313	1691	1.4236
A. burtoni	Forebrain	MEF2A	2.4464e-102	2.16757e-101	18112	4945	8313	2911	1.28258
A. burtoni	Forebrain	CEBPZ	8.99521e-102	7.88516e-101	18112	2523	8313	1654	1.42832
A. burtoni	Forebrain	ZBTB14	3.07243e-101	2.66493e-100	18112	1502	8313	1081	1.56807
A. burtoni	Forebrain	TFDP1	5.06321e-101	4.34592e-100	18112	2363	8313	1565	1.44298
A. burtoni	Forebrain	MEF2C	8.9355e-101	7.59057e-100	18112	4805	8313	2836	1.28594
A. burtoni	Forebrain	ZFP28	1.83674e-100	1.54436e-99	18112	4937	8313	2901	1.28025
A. burtoni	Forebrain	ZNF563	1.32322e-99	1.10135e-98	18112	4647	8313	2753	1.29075
A. burtoni	Forebrain	PRDM1	2.89521e-99	2.38565e-98	18112	5908	8313	3376	1.245
A. burtoni	Forebrain	FOXO1	3.57903e-99	2.91992e-98	18112	6038	8313	3439	1.24093
A. burtoni	Forebrain	ELF3	4.58246e-99	3.70191e-98	18112	4764	8313	2810	1.28512
A. burtoni	Forebrain	SALL1	3.74957e-98	2.99965e-97	18112	4148	8313	2496	1.31104
A. burtoni	Forebrain	NKX6-1	7.21956e-98	5.72012e-97	18112	7399	8313	4087	1.20348
A. burtoni	Forebrain	FOXP2	1.07847e-97	8.46343e-97	18112	6067	8313	3448	1.23823
A. burtoni	Forebrain	SOX2	1.23843e-97	9.62701e-97	18112	7883	8313	4314	1.19233
A. burtoni	Forebrain	FOXF1	3.12153e-97	2.40387e-96	18112	7012	8313	3901	1.21211
A. burtoni	Forebrain	KLF14	1.0982e-96	8.37884e-96	18112	2287	8313	1513	1.44139
A. burtoni	Forebrain	FOXC1	1.14789e-96	8.67763e-96	18112	5597	8313	3215	1.25151
A. burtoni	Forebrain	SP9	2.65475e-96	1.98865e-95	18112	2384	8313	1565	1.43027
A. burtoni	Forebrain	FOXD2	3.24096e-96	2.4059e-95	18112	5694	8313	3261	1.24779
A. burtoni	Forebrain	IRF8	1.13587e-95	8.35678e-95	18112	4714	8313	2774	1.28211
A. burtoni	Forebrain	FOXP1	1.37978e-95	1.00614e-94	18112	6471	8313	3636	1.22422
A. burtoni	Forebrain	HOXD10	4.75412e-95	3.43631e-94	18112	4774	8313	2802	1.27878
A. burtoni	Forebrain	OSR2	6.43824e-95	4.61314e-94	18112	4476	8313	2652	1.2909
A. burtoni	Forebrain	EHF	1.93923e-94	1.37752e-93	18112	3945	8313	2381	1.31499
A. burtoni	Forebrain	ZBTB7A	2.49284e-94	1.75564e-93	18112	2393	8313	1565	1.42489
A. burtoni	Forebrain	IRF7	5.01979e-94	3.50535e-93	18112	5080	8313	2951	1.26565
A. burtoni	Forebrain	PTF1A	9.12721e-94	6.32002e-93	18112	7845	8313	4282	1.18922
A. burtoni	Forebrain	IKZF1	1.15095e-93	7.90316e-93	18112	5798	8313	3303	1.24119
A. burtoni	Forebrain	ZNF394	1.45251e-93	9.8915e-93	18112	5965	8313	3384	1.23603
A. burtoni	Forebrain	POU3F3	2.70643e-93	1.82795e-92	18112	5637	8313	3223	1.24572
A. burtoni	Forebrain	KLF12	3.4235e-93	2.29347e-92	18112	2921	8313	1845	1.37617
A. burtoni	Forebrain	HOXD11	4.04793e-93	2.68992e-92	18112	4422	8313	2619	1.2904
A. burtoni	Forebrain	NRF1	6.31598e-93	4.16349e-92	18112	1539	8313	1086	1.53745
A. burtoni	Forebrain	CREB1	1.56321e-92	1.02229e-91	18112	3771	8313	2286	1.32077
A. burtoni	Forebrain	ZNF770	2.79205e-92	1.81154e-91	18112	4356	8313	2583	1.29195
A. burtoni	Forebrain	TCF12	1.07069e-91	6.89259e-91	18112	6857	8313	3807	1.20964
A. burtoni	Forebrain	HOXB13	1.93551e-91	1.23632e-90	18112	4828	8313	2817	1.27124
A. burtoni	Forebrain	ERF	7.33978e-91	4.65229e-90	18112	1756	8313	1205	1.4951
A. burtoni	Forebrain	TBX15	4.38631e-90	2.75902e-89	18112	4787	8313	2792	1.27075
A. burtoni	Forebrain	EWSR1-FLI1	1.13154e-89	7.06355e-89	18112	3489	8313	2132	1.33136
A. burtoni	Forebrain	RREB1	1.60308e-89	9.93187e-89	18112	4095	8313	2442	1.29927
A. burtoni	Forebrain	MYOD1	2.67049e-89	1.64215e-88	18112	5372	8313	3079	1.24877
A. burtoni	Forebrain	AHR::ARNT	3.72177e-89	2.27166e-88	18112	3102	8313	1929	1.35487
A. burtoni	Forebrain	IRF5	5.00956e-89	3.0352e-88	18112	4718	8313	2754	1.27179
A. burtoni	Forebrain	ZNF740	6.51818e-89	3.92042e-88	18112	3153	8313	1955	1.35093
A. burtoni	Forebrain	YY1	8.33811e-89	4.9486e-88	18112	2946	8313	1846	1.36524
A. burtoni	Forebrain	NKX2-5	8.34776e-89	4.9486e-88	18112	5780	8313	3277	1.23526
A. burtoni	Forebrain	ARNT2	1.09156e-88	6.42461e-88	18112	2316	8313	1509	1.41958
A. burtoni	Forebrain	SALL4	1.30845e-88	7.64657e-88	18112	3740	8313	2258	1.31541
A. burtoni	Forebrain	UBP1	4.40781e-88	2.55777e-87	18112	6609	8313	3675	1.21152
A. burtoni	Forebrain	T	8.17677e-88	4.71165e-87	18112	6609	8313	3674	1.21119
A. burtoni	Forebrain	ATF6	9.55519e-88	5.46769e-87	18112	1928	8313	1294	1.4623
A. burtoni	Forebrain	SOX9	1.00235e-87	5.6961e-87	18112	7174	8313	3943	1.1975
A. burtoni	Forebrain	E2F7	1.87166e-87	1.05634e-86	18112	2997	8313	1869	1.35872
A. burtoni	Forebrain	CREB3	3.64911e-87	2.04549e-86	18112	1703	8313	1167	1.49302
A. burtoni	Forebrain	ZNF219	9.12703e-87	5.08154e-86	18112	2388	8313	1543	1.4078
A. burtoni	Forebrain	KLF1	8.54656e-86	4.72642e-85	18112	3769	8313	2264	1.30876
A. burtoni	Forebrain	SRY	1.49207e-85	8.19645e-85	18112	5833	8313	3291	1.22926
A. burtoni	Forebrain	ZNF418	2.31579e-85	1.26372e-84	18112	5019	8313	2891	1.25499
A. burtoni	Forebrain	ZFP42	3.54057e-85	1.91936e-84	18112	2528	8313	1614	1.39103
A. burtoni	Forebrain	ATF2	7.33937e-85	3.95271e-84	18112	4117	8313	2438	1.29021
A. burtoni	Forebrain	ASCL1	1.6999e-84	9.09559e-84	18112	4429	8313	2594	1.27607
A. burtoni	Forebrain	FOXA2	4.34262e-83	2.30859e-82	18112	5895	8313	3312	1.2241
A. burtoni	Forebrain	ELF4	4.77354e-83	2.52141e-82	18112	1463	8313	1022	1.522
A. burtoni	Forebrain	MEF2D	2.29201e-82	1.20294e-81	18112	4177	8313	2460	1.28316
A. burtoni	Forebrain	CREM	3.19554e-82	1.66653e-81	18112	2515	8313	1599	1.38522
A. burtoni	Forebrain	MEIS2	6.37132e-82	3.30186e-81	18112	6264	8313	3486	1.21251
A. burtoni	Forebrain	FOXO4	6.54257e-82	3.36942e-81	18112	5760	8313	3242	1.22631
A. burtoni	Forebrain	POU5F1	1.95187e-81	9.98969e-81	18112	7086	8313	3877	1.19207
A. burtoni	Forebrain	FOXP3	3.20042e-81	1.62787e-80	18112	4873	8313	2804	1.25369
A. burtoni	Forebrain	ATF7	4.22972e-81	2.13821e-80	18112	3358	8313	2038	1.32231
A. burtoni	Forebrain	FOXA1	4.68202e-81	2.35243e-80	18112	6379	8313	3538	1.20841
A. burtoni	Forebrain	ZNF317	6.78606e-81	3.38892e-80	18112	4942	8313	2837	1.25073
A. burtoni	Forebrain	JDP2	8.69742e-81	4.31727e-80	18112	3562	8313	2142	1.31019
A. burtoni	Forebrain	E2F3	8.862e-81	4.37263e-80	18112	3021	8313	1862	1.34288
A. burtoni	Forebrain	HOXD12	1.30229e-80	6.38744e-80	18112	3649	8313	2186	1.30522
A. burtoni	Forebrain	JUNB	2.03555e-80	9.92479e-80	18112	4509	8313	2620	1.26599
A. burtoni	Forebrain	SREBF2	5.35238e-80	2.59433e-79	18112	4777	8313	2752	1.25517
A. burtoni	Forebrain	MYF6	1.45976e-79	7.03417e-79	18112	4445	8313	2585	1.26706
A. burtoni	Forebrain	FOXO3	2.10186e-79	1.00694e-78	18112	4961	8313	2841	1.2477
A. burtoni	Forebrain	NANOG	3.02782e-79	1.44215e-78	18112	5826	8313	3264	1.22064
A. burtoni	Forebrain	FOSL2::JUN	3.08385e-79	1.4604e-78	18112	3288	8313	1996	1.32263
A. burtoni	Forebrain	ZNF713	3.23288e-79	1.52222e-78	18112	4246	8313	2484	1.27462
A. burtoni	Forebrain	JUN::JUNB	6.75668e-79	3.16335e-78	18112	3354	8313	2029	1.31804
A. burtoni	Forebrain	SP8	7.48076e-79	3.48257e-78	18112	2623	8313	1647	1.36806
A. burtoni	Forebrain	HOXD9	8.05683e-79	3.72968e-78	18112	4709	8313	2714	1.25571
A. burtoni	Forebrain	NHLH1	9.71094e-79	4.47029e-78	18112	3152	8313	1924	1.32993
A. burtoni	Forebrain	ZIC2	1.72131e-78	7.87099e-78	18112	4005	8313	2360	1.28386
A. burtoni	Forebrain	MEIS1	1.72894e-78	7.87099e-78	18112	7248	8313	3942	1.18497
A. burtoni	Forebrain	MEF2B	3.19503e-78	1.44654e-77	18112	4227	8313	2471	1.27365
A. burtoni	Forebrain	STAT1::STAT2	5.96675e-78	2.68667e-77	18112	3977	8313	2344	1.28413
A. burtoni	Forebrain	POU3F2	6.42278e-78	2.87629e-77	18112	6211	8313	3445	1.20847
A. burtoni	Forebrain	BACH2	6.51212e-78	2.90053e-77	18112	4259	8313	2486	1.27175
A. burtoni	Forebrain	ZIC1	2.5393e-77	1.12494e-76	18112	3147	8313	1917	1.32719
A. burtoni	Forebrain	SMAD3	2.57739e-77	1.1357e-76	18112	4936	8313	2821	1.24519
A. burtoni	Forebrain	ZKSCAN5	2.94543e-77	1.29098e-76	18112	3477	8313	2087	1.30775
A. burtoni	Forebrain	FOXF2	2.97022e-77	1.29495e-76	18112	5339	8313	3019	1.232
A. burtoni	Forebrain	SOX4	3.57833e-77	1.55187e-76	18112	5575	8313	3134	1.22479
A. burtoni	Forebrain	MZF1	8.87918e-77	3.8306e-76	18112	4247	8313	2476	1.27021
A. burtoni	Forebrain	HOXA11	1.66537e-76	7.14721e-76	18112	3886	8313	2293	1.28561
A. burtoni	Forebrain	XBP1	3.27569e-76	1.39853e-75	18112	2494	8313	1571	1.37242
A. burtoni	Forebrain	CDX2	3.99531e-76	1.69698e-75	18112	5152	8313	2923	1.23612
A. burtoni	Forebrain	ZNF41	4.17148e-76	1.76272e-75	18112	4186	8313	2443	1.27155
A. burtoni	Forebrain	CDX1	1.25711e-75	5.28499e-75	18112	4684	8313	2690	1.25125
A. burtoni	Forebrain	SMAD2	1.54726e-75	6.47178e-75	18112	5932	8313	3301	1.21242
A. burtoni	Forebrain	NFATC4	1.80206e-75	7.49947e-75	18112	4786	8313	2740	1.24734
A. burtoni	Forebrain	PROX1	1.98429e-75	8.21636e-75	18112	2674	8313	1664	1.35582
A. burtoni	Forebrain	BHLHA15	5.17084e-75	2.13039e-74	18112	5002	8313	2845	1.23922
A. burtoni	Forebrain	ASCL2	7.88974e-75	3.2344e-74	18112	4811	8313	2750	1.24539
A. burtoni	Forebrain	HOXA13	9.90789e-75	4.04163e-74	18112	3823	8313	2255	1.28514
A. burtoni	Forebrain	BHLHE41	3.34607e-74	1.35821e-73	18112	1750	8313	1163	1.44794
A. burtoni	Forebrain	GATA3	3.42726e-74	1.38434e-73	18112	4602	8313	2644	1.25177
A. burtoni	Forebrain	SOX3	5.84022e-74	2.34749e-73	18112	5543	8313	3106	1.22086
A. burtoni	Forebrain	ATOH1	9.45446e-74	3.78178e-73	18112	5350	8313	3011	1.22621
A. burtoni	Forebrain	CREB5	1.02542e-73	4.08188e-73	18112	2089	8313	1347	1.40488
A. burtoni	Forebrain	TBX1	1.12146e-73	4.44271e-73	18112	4403	8313	2543	1.25836
A. burtoni	Forebrain	RXRA	2.31622e-73	9.13187e-73	18112	6382	8313	3509	1.19794
A. burtoni	Forebrain	CREB3L2	3.36413e-73	1.32002e-72	18112	1913	8313	1250	1.42365
A. burtoni	Forebrain	LMX1A	5.17072e-73	2.01928e-72	18112	4462	8313	2570	1.25491
A. burtoni	Forebrain	E4F1	8.70429e-73	3.38318e-72	18112	1028	8313	749	1.58744
A. burtoni	Forebrain	ZSCAN4	1.08354e-72	4.1917e-72	18112	3530	8313	2099	1.29553
A. burtoni	Forebrain	YY2	1.26009e-72	4.85192e-72	18112	1541	8313	1043	1.47465
A. burtoni	Forebrain	FOXQ1	1.62346e-72	6.222e-72	18112	4940	8313	2805	1.23713
A. burtoni	Forebrain	TBX21	2.15241e-72	8.21105e-72	18112	5642	8313	3148	1.21565
A. burtoni	Forebrain	PKNOX1	2.45415e-72	9.31899e-72	18112	3601	8313	2134	1.29116
A. burtoni	Forebrain	BHLHE40	3.28752e-72	1.24262e-71	18112	1710	8313	1136	1.44741
A. burtoni	Forebrain	RFX3	3.35175e-72	1.26111e-71	18112	3453	8313	2058	1.29855
A. burtoni	Forebrain	MYF5	3.67407e-72	1.37611e-71	18112	4232	8313	2452	1.26236
A. burtoni	Forebrain	MAFF	4.48297e-72	1.67148e-71	18112	5855	8313	3250	1.20939
A. burtoni	Forebrain	FOXB1	6.09515e-72	2.26234e-71	18112	4643	8313	2656	1.24634
A. burtoni	Forebrain	FOSB::JUN	6.46461e-72	2.38872e-71	18112	1793	8313	1181	1.43509
A. burtoni	Forebrain	ZNF816	8.82362e-72	3.24583e-71	18112	3125	8313	1888	1.31632
A. burtoni	Forebrain	RFX1	4.54582e-71	1.66478e-70	18112	2739	8313	1685	1.34034
A. burtoni	Forebrain	MAFA	2.2233e-70	8.10618e-70	18112	4243	8313	2451	1.25857
A. burtoni	Forebrain	FOXA3	3.33068e-70	1.20902e-69	18112	4889	8313	2771	1.23488
A. burtoni	Forebrain	MXI1	4.06743e-70	1.46998e-69	18112	4171	8313	2414	1.26097
A. burtoni	Forebrain	HEY2	1.18809e-69	4.27505e-69	18112	1482	8313	1003	1.47456
A. burtoni	Forebrain	TGIF1	3.58125e-69	1.28302e-68	18112	4646	8313	2647	1.24132
A. burtoni	Forebrain	SPDEF	3.60568e-69	1.28618e-68	18112	1973	8313	1272	1.40465
A. burtoni	Forebrain	HOXC9	7.46794e-69	2.65241e-68	18112	4699	8313	2672	1.23891
A. burtoni	Forebrain	LEF1	8.11838e-69	2.87105e-68	18112	5511	8313	3070	1.21371
A. burtoni	Forebrain	FOSB::JUNB	1.21061e-68	4.263e-68	18112	3019	8313	1823	1.31563
A. burtoni	Forebrain	POU3F1	1.24304e-68	4.35859e-68	18112	5634	8313	3129	1.21003
A. burtoni	Forebrain	MAFG	1.86776e-68	6.52134e-68	18112	5137	8313	2886	1.22404
A. burtoni	Forebrain	OLIG2	2.77268e-68	9.64003e-68	18112	5705	8313	3162	1.20758
A. burtoni	Forebrain	MLXIPL	3.11081e-68	1.07702e-67	18112	1891	8313	1225	1.41141
A. burtoni	Forebrain	MAF	3.3307e-68	1.14832e-67	18112	5231	8313	2931	1.22079
A. burtoni	Forebrain	ZNF354A	3.49604e-68	1.20031e-67	18112	3653	8313	2146	1.27994
A. burtoni	Forebrain	SREBF1	5.115e-68	1.74886e-67	18112	4552	8313	2596	1.24254
A. burtoni	Forebrain	TCF3	5.94617e-68	2.02465e-67	18112	4235	8313	2438	1.25426
A. burtoni	Forebrain	NR0B1	6.15474e-68	2.08704e-67	18112	1841	8313	1197	1.41661
A. burtoni	Forebrain	GFI1B	8.67678e-68	2.93019e-67	18112	4447	8313	2543	1.24591
A. burtoni	Forebrain	NFATC2	1.03715e-67	3.48822e-67	18112	5233	8313	2930	1.2199
A. burtoni	Forebrain	MYOG	1.12573e-67	3.77074e-67	18112	3560	8313	2097	1.28339
A. burtoni	Forebrain	RFX2	1.19894e-67	3.99971e-67	18112	2948	8313	1783	1.31775
A. burtoni	Forebrain	JUND	1.32133e-67	4.39023e-67	18112	4640	8313	2638	1.2387
A. burtoni	Forebrain	FOSL1::JUND	1.37543e-67	4.55161e-67	18112	3429	8313	2030	1.28984
A. burtoni	Forebrain	ARNTL	1.78763e-67	5.89201e-67	18112	2429	8313	1511	1.35533
A. burtoni	Forebrain	TCF4	2.29459e-67	7.53284e-67	18112	5482	8313	3050	1.21219
A. burtoni	Forebrain	LMX1B	2.79607e-67	9.1427e-67	18112	4186	8313	2411	1.25489
A. burtoni	Forebrain	PPARG	2.83721e-67	9.24055e-67	18112	5491	8313	3054	1.21179
A. burtoni	Forebrain	FOSL2::JUND	3.18553e-67	1.03342e-66	18112	3160	8313	1891	1.30381
A. burtoni	Forebrain	ZIC1::ZIC2	3.71339e-67	1.19993e-66	18112	3176	8313	1899	1.30273
A. burtoni	Forebrain	KLF10	1.06378e-66	3.42403e-66	18112	2574	8313	1585	1.34162
A. burtoni	Forebrain	KLF11	1.8024e-66	5.77889e-66	18112	2448	8313	1518	1.35104
A. burtoni	Forebrain	ZFP82	1.8352e-66	5.86127e-66	18112	3474	8313	2049	1.28505
A. burtoni	Forebrain	FOSL2::JUNB	1.87858e-66	5.97666e-66	18112	2915	8313	1762	1.31697
A. burtoni	Forebrain	PURA	2.07869e-66	6.58784e-66	18112	2744	8313	1673	1.32837
A. burtoni	Forebrain	MAX	2.44756e-66	7.72717e-66	18112	2198	8313	1385	1.37287
A. burtoni	Forebrain	TBP	3.13614e-66	9.86329e-66	18112	4044	8313	2336	1.25855
A. burtoni	Forebrain	HES1	3.54213e-66	1.10978e-65	18112	1558	8313	1037	1.45017
A. burtoni	Forebrain	PHOX2B	4.57318e-66	1.42739e-65	18112	4416	8313	2521	1.24381
A. burtoni	Forebrain	TFAP4	1.33867e-65	4.16251e-65	18112	5093	8313	2853	1.2205
A. burtoni	Forebrain	JUN	1.46188e-65	4.52854e-65	18112	5028	8313	2821	1.22241
A. burtoni	Forebrain	ONECUT2	1.49305e-65	4.60775e-65	18112	4161	8313	2392	1.25248
A. burtoni	Forebrain	FOSL1::JUN	1.73617e-65	5.33807e-65	18112	2925	8313	1764	1.31396
A. burtoni	Forebrain	ONECUT3	2.73746e-65	8.38537e-65	18112	4075	8313	2348	1.25539
A. burtoni	Forebrain	KLF17	3.01154e-65	9.19077e-65	18112	2266	8313	1418	1.36341
A. burtoni	Forebrain	NEUROD2	4.20171e-65	1.27757e-64	18112	4343	8313	2481	1.24465
A. burtoni	Forebrain	LYL1	8.10669e-65	2.45585e-64	18112	3764	8313	2190	1.26766
A. burtoni	Forebrain	BATF	8.73395e-65	2.63618e-64	18112	5362	8313	2981	1.21128
A. burtoni	Forebrain	RUNX2	2.00535e-64	6.03068e-64	18112	5017	8313	2811	1.22075
A. burtoni	Forebrain	PDX1	2.16129e-64	6.47601e-64	18112	5565	8313	3078	1.20507
A. burtoni	Forebrain	HOXA10	4.7357e-64	1.41385e-63	18112	4648	8313	2628	1.23188
A. burtoni	Forebrain	TEF	6.75169e-64	2.00845e-63	18112	3321	8313	1962	1.28718
A. burtoni	Forebrain	TFEB	9.08352e-64	2.69238e-63	18112	2540	8313	1558	1.33642
A. burtoni	Forebrain	PRDM5	1.25724e-63	3.71315e-63	18112	4419	8313	2513	1.23902
A. burtoni	Forebrain	THRB	2.44439e-63	7.1935e-63	18112	5870	8313	3221	1.19553
A. burtoni	Forebrain	MNX1	2.52173e-63	7.39469e-63	18112	4369	8313	2487	1.24023
A. burtoni	Forebrain	HOXC13	2.92473e-63	8.54603e-63	18112	2806	8313	1695	1.31611
A. burtoni	Forebrain	CLOCK	8.52297e-63	2.4816e-62	18112	2956	8313	1771	1.30534
A. burtoni	Forebrain	MITF	8.88516e-63	2.57795e-62	18112	2707	8313	1642	1.32158
A. burtoni	Forebrain	SMAD4	1.49663e-62	4.32709e-62	18112	4357	8313	2478	1.23915
A. burtoni	Forebrain	TAL1	1.67878e-62	4.83678e-62	18112	4432	8313	2515	1.23637
A. burtoni	Forebrain	IRF9	3.71712e-62	1.06722e-61	18112	3935	8313	2266	1.25465
A. burtoni	Forebrain	LHX6	4.93389e-62	1.41164e-61	18112	3454	8313	2023	1.27609
A. burtoni	Forebrain	MEIS3	1.68977e-61	4.81789e-61	18112	3956	8313	2274	1.2524
A. burtoni	Forebrain	KLF2	2.14876e-61	6.10544e-61	18112	2077	8313	1306	1.36998
A. burtoni	Forebrain	MLX	2.70513e-61	7.65988e-61	18112	1459	8313	970	1.44852
A. burtoni	Forebrain	HOXC6	3.10178e-61	8.75298e-61	18112	3442	8313	2014	1.27484
A. burtoni	Forebrain	POU1F1	3.57177e-61	1.00448e-60	18112	4765	8313	2674	1.22266
A. burtoni	Forebrain	TFE3	4.744e-61	1.32961e-60	18112	2828	8313	1699	1.30895
A. burtoni	Forebrain	ZNF350	6.09047e-61	1.7012e-60	18112	3529	8313	2057	1.26996
A. burtoni	Forebrain	BARHL1	6.78342e-61	1.88836e-60	18112	2325	8313	1436	1.34567
A. burtoni	Forebrain	ZNF354C	1.01029e-60	2.80297e-60	18112	4408	8313	2496	1.23371
A. burtoni	Forebrain	ZBTB33	1.27342e-60	3.52114e-60	18112	1631	8313	1063	1.42
A. burtoni	Forebrain	NR2F1	1.45954e-60	4.02228e-60	18112	5947	8313	3246	1.18921
A. burtoni	Forebrain	ZBTB7B	1.72771e-60	4.74545e-60	18112	1762	8313	1134	1.40222
A. burtoni	Forebrain	ZIC3	2.09542e-60	5.73629e-60	18112	3124	8313	1849	1.28954
A. burtoni	Forebrain	FOS::JUN	2.73404e-60	7.45977e-60	18112	3160	8313	1867	1.28726
A. burtoni	Forebrain	POU6F1	2.7504e-60	7.47964e-60	18112	4210	8313	2396	1.23998
A. burtoni	Forebrain	HOXD13	3.32484e-60	9.01208e-60	18112	3689	8313	2135	1.26095
A. burtoni	Forebrain	LHX3	9.461e-60	2.55602e-59	18112	4511	8313	2543	1.22824
A. burtoni	Forebrain	USF1	9.70863e-60	2.61435e-59	18112	2684	8313	1620	1.31505
A. burtoni	Forebrain	ZFX	1.85377e-59	4.97558e-59	18112	3070	8313	1818	1.29022
A. burtoni	Forebrain	HOXC12	6.60118e-59	1.76603e-58	18112	2786	8313	1670	1.306
A. burtoni	Forebrain	RARA	1.21598e-58	3.24262e-58	18112	5996	8313	3261	1.18494
A. burtoni	Forebrain	DMBX1	5.22088e-58	1.38774e-57	18112	2823	8313	1686	1.30123
A. burtoni	Forebrain	HSF1	8.20326e-58	2.17347e-57	18112	3763	8313	2163	1.25237
A. burtoni	Forebrain	PGR	1.17301e-57	3.09794e-57	18112	5897	8313	3209	1.18562
A. burtoni	Forebrain	FOXM1	1.21527e-57	3.1993e-57	18112	4681	8313	2618	1.21854
A. burtoni	Forebrain	ZNF460	1.49309e-57	3.91818e-57	18112	1659	8313	1070	1.40523
A. burtoni	Forebrain	PBX2	1.67112e-57	4.37144e-57	18112	4469	8313	2513	1.22515
A. burtoni	Forebrain	NKX2-2	3.74977e-57	9.77787e-57	18112	4547	8313	2550	1.22187
A. burtoni	Forebrain	DUX	4.73855e-57	1.23172e-56	18112	2373	8313	1449	1.33039
A. burtoni	Forebrain	RFX5	4.93686e-57	1.27924e-56	18112	3189	8313	1870	1.2776
A. burtoni	Forebrain	RFX6	6.43251e-57	1.66156e-56	18112	2953	8313	1749	1.29043
A. burtoni	Forebrain	ZNF143	6.55994e-57	1.68918e-56	18112	2290	8313	1405	1.33675
A. burtoni	Forebrain	GLI3	7.08468e-57	1.81862e-56	18112	3322	8313	1937	1.27039
A. burtoni	Forebrain	MYNN	7.35977e-57	1.88337e-56	18112	2220	8313	1368	1.34258
A. burtoni	Forebrain	TCFL5	1.11645e-56	2.84816e-56	18112	1003	8313	702	1.52491
A. burtoni	Forebrain	MYC	1.71648e-56	4.36537e-56	18112	2245	8313	1380	1.33928
A. burtoni	Forebrain	CREB3L1	2.79859e-56	7.0955e-56	18112	1695	8313	1086	1.39595
A. burtoni	Forebrain	DLX1	3.97539e-56	1.00482e-55	18112	3371	8313	1959	1.26615
A. burtoni	Forebrain	PAX5	5.00862e-56	1.26211e-55	18112	2345	8313	1431	1.32955
A. burtoni	Forebrain	FOXK2	5.12714e-56	1.28804e-55	18112	3564	8313	2056	1.25688
A. burtoni	Forebrain	GFI1	6.66353e-56	1.66892e-55	18112	3101	8313	1821	1.27943
A. burtoni	Forebrain	POU4F2	1.07351e-55	2.68052e-55	18112	4181	8313	2363	1.23138
A. burtoni	Forebrain	FOXO6	1.14329e-55	2.84615e-55	18112	3712	8313	2129	1.24962
A. burtoni	Forebrain	BARX2	2.04803e-55	5.08307e-55	18112	3936	8313	2240	1.23994
A. burtoni	Forebrain	NR2E3	2.22127e-55	5.49647e-55	18112	4226	8313	2384	1.22909
A. burtoni	Forebrain	NFE2	2.73944e-55	6.75837e-55	18112	3715	8313	2129	1.24861
A. burtoni	Forebrain	BATF3	3.41425e-55	8.39803e-55	18112	4161	8313	2351	1.23102
A. burtoni	Forebrain	USF2	3.73848e-55	9.16817e-55	18112	2297	8313	1403	1.33078
A. burtoni	Forebrain	GATA1	8.81598e-55	2.1556e-54	18112	3737	8313	2138	1.2465
A. burtoni	Forebrain	RELB	1.00037e-54	2.43878e-54	18112	2051	8313	1272	1.35123
A. burtoni	Forebrain	SMAD1	1.11257e-54	2.7043e-54	18112	3222	8313	1878	1.26993
A. burtoni	Forebrain	ZNF24	1.20596e-54	2.92268e-54	18112	3065	8313	1798	1.27811
A. burtoni	Forebrain	FEZF1	1.23066e-54	2.97378e-54	18112	4075	8313	2306	1.23294
A. burtoni	Forebrain	LIN54	1.52236e-54	3.66791e-54	18112	3381	8313	1958	1.26176
A. burtoni	Forebrain	BHLHE22	1.83903e-54	4.41797e-54	18112	3447	8313	1991	1.25846
A. burtoni	Forebrain	FOXD1	2.80298e-54	6.71412e-54	18112	3801	8313	2168	1.24271
A. burtoni	Forebrain	FOXE1	3.57398e-54	8.5361e-54	18112	3672	8313	2103	1.2478
A. burtoni	Forebrain	HINFP	3.63763e-54	8.66303e-54	18112	760	8313	555	1.59107
A. burtoni	Forebrain	PRDM4	4.81346e-54	1.14302e-53	18112	3873	8313	2203	1.2393
A. burtoni	Forebrain	NR2C2	5.86238e-54	1.3881e-53	18112	4932	8313	2725	1.20379
A. burtoni	Forebrain	POU4F1	8.75698e-54	2.06755e-53	18112	3775	8313	2153	1.24261
A. burtoni	Forebrain	RXRG	1.11339e-53	2.62123e-53	18112	4869	8313	2693	1.20505
A. burtoni	Forebrain	HOXD4	1.53977e-53	3.61472e-53	18112	3795	8313	2162	1.24123
A. burtoni	Forebrain	HLF	1.82496e-53	4.27208e-53	18112	3054	8313	1788	1.27558
A. burtoni	Forebrain	GSX2	2.04676e-53	4.77771e-53	18112	3786	8313	2157	1.2413
A. burtoni	Forebrain	PROP1	3.30586e-53	7.69501e-53	18112	3320	8313	1922	1.26132
A. burtoni	Forebrain	BARX1	3.80665e-53	8.83571e-53	18112	4880	8313	2696	1.20367
A. burtoni	Forebrain	NFE2L1	4.71422e-53	1.09116e-52	18112	3252	8313	1887	1.26424
A. burtoni	Forebrain	GRHL1	8.10928e-53	1.87172e-52	18112	2820	8313	1666	1.28717
A. burtoni	Forebrain	SOX15	8.17632e-53	1.88192e-52	18112	4595	8313	2555	1.21147
A. burtoni	Forebrain	CEBPD	8.56187e-53	1.96518e-52	18112	3252	8313	1886	1.26357
A. burtoni	Forebrain	POU3F4	1.46926e-52	3.36298e-52	18112	4028	8313	2274	1.23001
A. burtoni	Forebrain	ZIM3	1.67858e-52	3.83144e-52	18112	3274	8313	1896	1.26174
A. burtoni	Forebrain	PPARA	2.10558e-52	4.7928e-52	18112	5160	8313	2829	1.19452
A. burtoni	Forebrain	NRL	2.44037e-52	5.53958e-52	18112	3581	8313	2050	1.24726
A. burtoni	Forebrain	MAFK	2.53587e-52	5.74053e-52	18112	3813	8313	2166	1.23766
A. burtoni	Forebrain	E2F8	3.68265e-52	8.31372e-52	18112	2228	8313	1357	1.32701
A. burtoni	Forebrain	HNF1B	4.53119e-52	1.02014e-51	18112	4853	8313	2678	1.20229
A. burtoni	Forebrain	STAT3	5.54718e-52	1.24547e-51	18112	3126	8313	1819	1.2678
A. burtoni	Forebrain	HOXA9	6.03752e-52	1.35188e-51	18112	3081	8313	1796	1.27006
A. burtoni	Forebrain	HOXB7	7.06121e-52	1.57681e-51	18112	3511	8313	2013	1.24917
A. burtoni	Forebrain	NFIC	7.65295e-52	1.70433e-51	18112	4618	8313	2562	1.20874
A. burtoni	Forebrain	NEUROG2	1.92935e-51	4.28512e-51	18112	4477	8313	2491	1.21226
A. burtoni	Forebrain	NFIL3	2.02378e-51	4.48279e-51	18112	3225	8313	1867	1.26131
A. burtoni	Forebrain	BARHL2	3.83485e-51	8.47162e-51	18112	2202	8313	1340	1.32586
A. burtoni	Forebrain	RBPJ	4.06977e-51	8.96656e-51	18112	3366	8313	1937	1.25379
A. burtoni	Forebrain	TP63	8.49996e-51	1.86773e-50	18112	3452	8313	1979	1.24906
A. burtoni	Forebrain	MSX1	8.59171e-51	1.88286e-50	18112	3011	8313	1756	1.27064
A. burtoni	Forebrain	PLAG1	9.93622e-51	2.16635e-50	18112	2716	8313	1605	1.28752
A. burtoni	Forebrain	POU4F3	9.93786e-51	2.16635e-50	18112	3648	8313	2077	1.24048
A. burtoni	Forebrain	HEY1	5.39027e-50	1.17192e-49	18112	1222	8313	810	1.44418
A. burtoni	Forebrain	NEUROD1	1.1742e-49	2.54615e-49	18112	4055	8313	2275	1.22236
A. burtoni	Forebrain	GATA2	1.19375e-49	2.58176e-49	18112	3134	8313	1814	1.26109
A. burtoni	Forebrain	GRHL2	1.19976e-49	2.58796e-49	18112	3575	8313	2036	1.24082
A. burtoni	Forebrain	TBX20	1.48809e-49	3.20152e-49	18112	4372	8313	2431	1.21147
A. burtoni	Forebrain	STAT4	2.53986e-49	5.45012e-49	18112	3032	8313	1761	1.26543
A. burtoni	Forebrain	ZBTB4	2.62997e-49	5.62883e-49	18112	1885	8313	1167	1.34886
A. burtoni	Forebrain	NR4A1	3.10357e-49	6.62525e-49	18112	4644	8313	2563	1.20244
A. burtoni	Forebrain	BACH1	3.25674e-49	6.93425e-49	18112	3425	8313	1959	1.24618
A. burtoni	Forebrain	TCF7L1	3.71687e-49	7.89355e-49	18112	4788	8313	2633	1.19813
A. burtoni	Forebrain	SOX18	5.55481e-49	1.17665e-48	18112	3256	8313	1873	1.25332
A. burtoni	Forebrain	TGIF2	6.10197e-49	1.28924e-48	18112	3707	8313	2099	1.23367
A. burtoni	Forebrain	POU2F3	6.35271e-49	1.33878e-48	18112	4112	8313	2300	1.21866
A. burtoni	Forebrain	PRDM9	6.74729e-49	1.41831e-48	18112	1895	8313	1171	1.34634
A. burtoni	Forebrain	MSX3	1.04318e-48	2.18724e-48	18112	3173	8313	1830	1.25658
A. burtoni	Forebrain	POU2F2	1.35492e-48	2.83364e-48	18112	4271	8313	2377	1.21257
A. burtoni	Forebrain	DRGX	1.36192e-48	2.84107e-48	18112	3273	8313	1880	1.25147
A. burtoni	Forebrain	HOXB3	2.36237e-48	4.91564e-48	18112	3265	8313	1875	1.2512
A. burtoni	Forebrain	RARG	2.49634e-48	5.18132e-48	18112	6012	8313	3220	1.16693
A. burtoni	Forebrain	ZFHX3	4.44484e-48	9.20238e-48	18112	3014	8313	1747	1.26287
A. burtoni	Forebrain	TFEC	4.51514e-48	9.3245e-48	18112	1474	8313	943	1.39387
A. burtoni	Forebrain	SMARCA5	6.741e-48	1.38865e-47	18112	3384	8313	1933	1.24454
A. burtoni	Forebrain	MYB	7.58039e-48	1.55767e-47	18112	3281	8313	1881	1.24908
A. burtoni	Forebrain	HOXD8	9.62385e-48	1.96989e-47	18112	3635	8313	2058	1.23353
A. burtoni	Forebrain	MGA	9.63431e-48	1.96989e-47	18112	3477	8313	1979	1.24008
A. burtoni	Forebrain	OVOL1	1.00944e-47	2.05885e-47	18112	1757	8313	1094	1.35661
A. burtoni	Forebrain	HOXB8	1.16255e-47	2.36529e-47	18112	3374	8313	1927	1.24436
A. burtoni	Forebrain	GSX1	1.24196e-47	2.52062e-47	18112	3442	8313	1961	1.2413
A. burtoni	Forebrain	TGIF2LX	1.62169e-47	3.28322e-47	18112	2857	8313	1665	1.26973
A. burtoni	Forebrain	HMGA1	1.84303e-47	3.72219e-47	18112	2010	8313	1227	1.33002
A. burtoni	Forebrain	NR2E1	2.66793e-47	5.375e-47	18112	3707	8313	2092	1.22955
A. burtoni	Forebrain	CEBPG	3.0021e-47	6.03349e-47	18112	3943	8313	2209	1.22061
A. burtoni	Forebrain	MAFB	3.58936e-47	7.19618e-47	18112	3976	8313	2225	1.21925
A. burtoni	Forebrain	TFCP2L1	4.12314e-47	8.24627e-47	18112	2596	8313	1530	1.28409
A. burtoni	Forebrain	GLI2	6.01278e-47	1.19964e-46	18112	2434	8313	1446	1.29436
A. burtoni	Forebrain	ZBTB18	6.32029e-47	1.25795e-46	18112	4268	8313	2368	1.20883
A. burtoni	Forebrain	CDX4	6.43412e-47	1.27752e-46	18112	2613	8313	1538	1.28241
A. burtoni	Forebrain	NR1H3	6.86669e-47	1.36013e-46	18112	4820	8313	2638	1.19244
A. burtoni	Forebrain	PAX3	1.2356e-46	2.44156e-46	18112	3144	8313	1807	1.25223
A. burtoni	Forebrain	MYBL1	1.53539e-46	3.02671e-46	18112	1313	8313	851	1.41213
A. burtoni	Forebrain	NR1D1	2.03018e-46	3.99253e-46	18112	4005	8313	2236	1.2164
A. burtoni	Forebrain	ZNF85	2.43025e-46	4.76792e-46	18112	3083	8313	1775	1.25439
A. burtoni	Forebrain	TFAP2B	2.57743e-46	5.04467e-46	18112	2178	8313	1311	1.31146
A. burtoni	Forebrain	SOX17	2.83941e-46	5.54425e-46	18112	3728	8313	2098	1.22613
A. burtoni	Forebrain	FOXH1	2.98891e-46	5.82237e-46	18112	3310	8313	1889	1.2434
A. burtoni	Forebrain	SIX2	6.45051e-46	1.25359e-45	18112	3267	8313	1866	1.24443
A. burtoni	Forebrain	HNF1A	7.13642e-46	1.38363e-45	18112	3921	8313	2192	1.21801
A. burtoni	Forebrain	MNT	1.13952e-45	2.20415e-45	18112	1080	8313	720	1.4525
A. burtoni	Forebrain	VDR	1.61771e-45	3.12175e-45	18112	3785	8313	2123	1.22206
A. burtoni	Forebrain	PAX2	2.27101e-45	4.37222e-45	18112	1951	8313	1189	1.3278
A. burtoni	Forebrain	ARX	2.67998e-45	5.14757e-45	18112	2766	8313	1610	1.26818
A. burtoni	Forebrain	THAP1	3.79359e-45	7.26958e-45	18112	2044	8313	1237	1.31855
A. burtoni	Forebrain	NFATC3	4.05859e-45	7.75934e-45	18112	4102	8313	2278	1.20995
A. burtoni	Forebrain	NR1I2	4.83297e-45	9.21845e-45	18112	3755	8313	2106	1.22196
A. burtoni	Forebrain	ZIC4	7.86022e-45	1.4958e-44	18112	1637	8313	1021	1.35889
A. burtoni	Forebrain	ZNF76	1.17006e-44	2.2215e-44	18112	1108	8313	733	1.44136
A. burtoni	Forebrain	NKX6-2	1.40123e-44	2.65428e-44	18112	2937	8313	1694	1.25666
A. burtoni	Forebrain	HOXC11	1.71475e-44	3.24071e-44	18112	1970	8313	1196	1.32274
A. burtoni	Forebrain	NR3C1	2.92476e-44	5.51488e-44	18112	4039	8313	2243	1.20994
A. burtoni	Forebrain	ONECUT1	2.93763e-44	5.52651e-44	18112	3253	8313	1852	1.24041
A. burtoni	Forebrain	HES2	3.04362e-44	5.71286e-44	18112	812	8313	565	1.51601
A. burtoni	Forebrain	NFE2L2	3.35551e-44	6.28395e-44	18112	3156	8313	1803	1.24471
A. burtoni	Forebrain	ZSCAN31	4.34083e-44	8.11076e-44	18112	1726	8313	1066	1.34563
A. burtoni	Forebrain	HIF1A	5.6563e-44	1.05448e-43	18112	1262	8313	816	1.40877
A. burtoni	Forebrain	MSC	5.81074e-44	1.08082e-43	18112	2741	8313	1592	1.26544
A. burtoni	Forebrain	DUXA	1.04691e-43	1.94291e-43	18112	2802	8313	1622	1.26122
A. burtoni	Forebrain	POU2F1	1.08629e-43	2.01147e-43	18112	4372	8313	2404	1.19802
A. burtoni	Forebrain	ZFP57	1.20586e-43	2.22787e-43	18112	702	8313	500	1.55182
A. burtoni	Forebrain	GLIS3	1.24427e-43	2.29369e-43	18112	1812	8313	1110	1.33467
A. burtoni	Forebrain	RUNX3	1.72916e-43	3.18041e-43	18112	4556	8313	2493	1.19219
A. burtoni	Forebrain	STAT6	2.31203e-43	4.24301e-43	18112	3167	8313	1805	1.24176
A. burtoni	Forebrain	HOXB6	2.94223e-43	5.38754e-43	18112	3612	8313	2027	1.22269
A. burtoni	Forebrain	INSM1	2.99708e-43	5.47581e-43	18112	2026	8313	1221	1.31306
A. burtoni	Forebrain	ALX3	3.12723e-43	5.70097e-43	18112	3190	8313	1816	1.24032
A. burtoni	Forebrain	MYCN	3.94245e-43	7.17125e-43	18112	1475	8313	929	1.37225
A. burtoni	Forebrain	DBP	8.82725e-43	1.60213e-42	18112	2476	8313	1452	1.27769
A. burtoni	Forebrain	NKX2-8	8.95708e-43	1.62212e-42	18112	2839	8313	1637	1.2563
A. burtoni	Forebrain	E2F2	9.01127e-43	1.62835e-42	18112	830	8313	572	1.5015
A. burtoni	Forebrain	TWIST1	9.51342e-43	1.71533e-42	18112	5491	8313	2942	1.16735
A. burtoni	Forebrain	LHX2	9.65558e-43	1.73716e-42	18112	3669	8313	2053	1.21913
A. burtoni	Forebrain	DUX4	1.12928e-42	2.02729e-42	18112	3000	8313	1718	1.2477
A. burtoni	Forebrain	HMX1	1.27365e-42	2.28149e-42	18112	3259	8313	1848	1.23545
A. burtoni	Forebrain	THAP11	1.84234e-42	3.29303e-42	18112	1772	8313	1085	1.33406
A. burtoni	Forebrain	UNCX	2.18866e-42	3.90358e-42	18112	3281	8313	1858	1.23381
A. burtoni	Forebrain	NR1D2	3.70019e-42	6.58522e-42	18112	3271	8313	1852	1.23358
A. burtoni	Forebrain	REL	5.28419e-42	9.38399e-42	18112	2363	8313	1391	1.28254
A. burtoni	Forebrain	SMAD2::SMAD3::SMAD4	6.5876e-42	1.16735e-41	18112	2653	8313	1539	1.26389
A. burtoni	Forebrain	PHOX2A	9.78996e-42	1.7311e-41	18112	2570	8313	1496	1.26826
A. burtoni	Forebrain	ARID3B	1.01628e-41	1.79317e-41	18112	2682	8313	1553	1.2616
A. burtoni	Forebrain	ZNF586	1.07978e-41	1.90114e-41	18112	2243	8313	1328	1.28996
A. burtoni	Forebrain	NFIB	1.33397e-41	2.34369e-41	18112	3619	8313	2023	1.21791
A. burtoni	Forebrain	TBX3	1.78756e-41	3.13394e-41	18112	4443	8313	2428	1.19064
A. burtoni	Forebrain	VAX1	1.81676e-41	3.17836e-41	18112	2907	8313	1666	1.24864
A. burtoni	Forebrain	TP53	2.41665e-41	4.21889e-41	18112	3031	8313	1728	1.24213
A. burtoni	Forebrain	THRA	3.07706e-41	5.36045e-41	18112	4970	8313	2683	1.17618
A. burtoni	Forebrain	POU5F1B	3.42171e-41	5.9483e-41	18112	4113	8313	2265	1.19983
A. burtoni	Forebrain	ZNF282	5.44996e-41	9.45424e-41	18112	2519	8313	1467	1.26885
A. burtoni	Forebrain	RXRB	7.64756e-41	1.32386e-40	18112	4251	8313	2331	1.1947
A. burtoni	Forebrain	RUNX1	7.91438e-41	1.36718e-40	18112	4084	8313	2249	1.19981
A. burtoni	Forebrain	RFX4	8.60568e-41	1.48349e-40	18112	1703	8313	1043	1.33438
A. burtoni	Forebrain	CEBPA	9.15181e-41	1.57434e-40	18112	3024	8313	1722	1.24068
A. burtoni	Forebrain	NR1I3	1.09301e-40	1.8747e-40	18112	3937	8313	2176	1.20421
A. burtoni	Forebrain	NR2F2	1.09433e-40	1.8747e-40	18112	4854	8313	2624	1.1778
A. burtoni	Forebrain	RELA	1.13961e-40	1.94822e-40	18112	2088	8313	1244	1.29807
A. burtoni	Forebrain	MSANTD3	1.2917e-40	2.20365e-40	18112	2247	8313	1326	1.28573
A. burtoni	Forebrain	ESR2	1.32279e-40	2.25203e-40	18112	3881	8313	2148	1.20587
A. burtoni	Forebrain	AHR	1.4774e-40	2.51006e-40	18112	942	8313	630	1.45713
A. burtoni	Forebrain	TCF21	2.38039e-40	4.03589e-40	18112	2575	8313	1493	1.26326
A. burtoni	Forebrain	DLX6	3.0666e-40	5.18866e-40	18112	2842	8313	1628	1.24807
A. burtoni	Forebrain	SMARCA1	3.13113e-40	5.28698e-40	18112	3264	8313	1840	1.22822
A. burtoni	Forebrain	SOX1	4.2227e-40	7.11554e-40	18112	2859	8313	1636	1.24675
A. burtoni	Forebrain	ZBTB6	4.42733e-40	7.44515e-40	18112	2877	8313	1645	1.24576
A. burtoni	Forebrain	GBX1	5.24978e-40	8.81023e-40	18112	2380	8313	1392	1.2743
A. burtoni	Forebrain	KLF8	5.42867e-40	9.09192e-40	18112	1891	8313	1139	1.31232
A. burtoni	Forebrain	HMBOX1	1.046e-39	1.74828e-39	18112	2037	8313	1214	1.29848
A. burtoni	Forebrain	MEOX2	1.09125e-39	1.82022e-39	18112	3105	8313	1758	1.23358
A. burtoni	Forebrain	HOXA5	1.49999e-39	2.49695e-39	18112	2943	8313	1676	1.24077
A. burtoni	Forebrain	ETV7	1.51014e-39	2.50877e-39	18112	2741	8313	1574	1.25114
A. burtoni	Forebrain	ALX4	1.6995e-39	2.81767e-39	18112	2698	8313	1552	1.25331
A. burtoni	Forebrain	RFX7	2.18291e-39	3.61188e-39	18112	1540	8313	952	1.34687
A. burtoni	Forebrain	SIX1	3.01821e-39	4.98397e-39	18112	3071	8313	1739	1.23375
A. burtoni	Forebrain	HOXC8	3.36714e-39	5.54905e-39	18112	2488	8313	1444	1.26452
A. burtoni	Forebrain	ZNF768	5.23137e-39	8.60409e-39	18112	2419	8313	1408	1.26816
A. burtoni	Forebrain	PRRX1	6.62347e-39	1.0872e-38	18112	3709	8313	2055	1.20716
A. burtoni	Forebrain	MLXIP	8.61248e-39	1.41087e-38	18112	1124	8313	726	1.40727
A. burtoni	Forebrain	GLI1	9.90736e-39	1.61977e-38	18112	1846	8313	1111	1.31127
A. burtoni	Forebrain	HLTF	1.26009e-38	2.05606e-38	18112	3546	8313	1973	1.21226
A. burtoni	Forebrain	OVOL2	1.30165e-38	2.11969e-38	18112	686	8313	480	1.52449
A. burtoni	Forebrain	NKX6-3	1.8024e-38	2.92935e-38	18112	2345	8313	1368	1.27102
A. burtoni	Forebrain	MEOX1	1.93059e-38	3.1315e-38	18112	2355	8313	1373	1.27025
A. burtoni	Forebrain	DLX2	1.99077e-38	3.22277e-38	18112	2242	8313	1315	1.27791
A. burtoni	Forebrain	PAX6	2.11249e-38	3.41312e-38	18112	2808	8313	1603	1.24378
A. burtoni	Forebrain	CEBPE	2.26855e-38	3.65809e-38	18112	1793	8313	1082	1.31479
A. burtoni	Forebrain	TFCP2	2.81661e-38	4.53298e-38	18112	2084	8313	1233	1.28906
A. burtoni	Forebrain	ALX1	2.9786e-38	4.78434e-38	18112	3012	8313	1705	1.23333
A. burtoni	Forebrain	SHOX2	3.32531e-38	5.33085e-38	18112	2687	8313	1541	1.24952
A. burtoni	Forebrain	GMEB2	4.94566e-38	7.91306e-38	18112	751	8313	516	1.49699
A. burtoni	Forebrain	HES6	6.26442e-38	1.00036e-37	18112	1300	8313	819	1.37262
A. burtoni	Forebrain	HAND1	8.18117e-38	1.30392e-37	18112	3669	8313	2030	1.20547
A. burtoni	Forebrain	ZNF708	1.11908e-37	1.78015e-37	18112	3189	8313	1791	1.22363
A. burtoni	Forebrain	TP73	1.16785e-37	1.85416e-37	18112	2864	8313	1628	1.23848
A. burtoni	Forebrain	SCRT2	1.29725e-37	2.05564e-37	18112	2787	8313	1589	1.24221
A. burtoni	Forebrain	BCL6B	3.02453e-37	4.78351e-37	18112	1912	8313	1140	1.29905
A. burtoni	Forebrain	HES5	3.81554e-37	6.023e-37	18112	994	8313	650	1.42474
A. burtoni	Forebrain	GATA4	6.08121e-37	9.5811e-37	18112	2926	8313	1656	1.23309
A. burtoni	Forebrain	POU5F1::SOX2	6.63111e-37	1.04276e-36	18112	3112	8313	1749	1.2245
A. burtoni	Forebrain	GBX2	6.67719e-37	1.048e-36	18112	2481	8313	1431	1.25667
A. burtoni	Forebrain	HNF4A	7.45135e-37	1.16728e-36	18112	3644	8313	2013	1.20358
A. burtoni	Forebrain	RAX2	7.72012e-37	1.20709e-36	18112	2909	8313	1647	1.23355
A. burtoni	Forebrain	TFAP2C	8.14632e-37	1.27132e-36	18112	2272	8313	1324	1.26966
A. burtoni	Forebrain	ATF4	8.42499e-37	1.31232e-36	18112	3153	8313	1769	1.2224
A. burtoni	Forebrain	HOXA1	1.70105e-36	2.64464e-36	18112	3218	8313	1800	1.2187
A. burtoni	Forebrain	HOXA7	1.91933e-36	2.9784e-36	18112	2316	8313	1345	1.2653
A. burtoni	Forebrain	ZNF490	2.48196e-36	3.84425e-36	18112	1461	8313	900	1.34215
A. burtoni	Forebrain	SHOX	2.69785e-36	4.17078e-36	18112	2729	8313	1554	1.24067
A. burtoni	Forebrain	HIVEP1	3.08885e-36	4.76632e-36	18112	1293	8313	810	1.36488
A. burtoni	Forebrain	GSC2	3.70647e-36	5.70866e-36	18112	2030	8313	1197	1.28471
A. burtoni	Forebrain	ZNF335	3.77817e-36	5.80823e-36	18112	2764	8313	1571	1.23836
A. burtoni	Forebrain	CEBPB	4.26964e-36	6.55154e-36	18112	2264	8313	1317	1.26741
A. burtoni	Forebrain	ZNF382	4.43379e-36	6.79079e-36	18112	1736	8313	1044	1.31027
A. burtoni	Forebrain	DLX4	4.53641e-36	6.93507e-36	18112	2884	8313	1631	1.23216
A. burtoni	Forebrain	FOS	4.92766e-36	7.51924e-36	18112	3086	8313	1732	1.22281
A. burtoni	Forebrain	LHX9	1.2794e-35	1.94866e-35	18112	2618	8313	1495	1.24417
A. burtoni	Forebrain	REST	1.61652e-35	2.45758e-35	18112	1502	8313	919	1.33307
A. burtoni	Forebrain	GATA6	1.65899e-35	2.51751e-35	18112	2911	8313	1642	1.22897
A. burtoni	Forebrain	ZNF324	1.92335e-35	2.91332e-35	18112	1603	8313	972	1.32112
A. burtoni	Forebrain	RARB	2.24149e-35	3.38896e-35	18112	4425	8313	2388	1.17579
A. burtoni	Forebrain	CUX2	2.45814e-35	3.70973e-35	18112	2801	8313	1586	1.23367
A. burtoni	Forebrain	OTX2	2.59676e-35	3.91176e-35	18112	2589	8313	1479	1.24464
A. burtoni	Forebrain	SOX6	3.25659e-35	4.89678e-35	18112	3357	8313	1863	1.20912
A. burtoni	Forebrain	EOMES	3.3927e-35	5.09214e-35	18112	3539	8313	1953	1.20235
A. burtoni	Forebrain	VSX2	3.73567e-35	5.59295e-35	18112	2403	8313	1384	1.25485
A. burtoni	Forebrain	PKNOX2	3.73995e-35	5.59295e-35	18112	2297	8313	1330	1.26153
A. burtoni	Forebrain	HOXB4	3.87834e-35	5.78941e-35	18112	2763	8313	1566	1.23487
A. burtoni	Forebrain	NFIA	4.73167e-35	7.05045e-35	18112	3280	8313	1824	1.2116
A. burtoni	Forebrain	BACH1::MAFK	4.87686e-35	7.25367e-35	18112	1726	8313	1035	1.3065
A. burtoni	Forebrain	ZNF547	5.56194e-35	8.25773e-35	18112	1496	8313	914	1.33114
A. burtoni	Forebrain	ZNF680	5.73045e-35	8.49261e-35	18112	1861	8313	1105	1.29367
A. burtoni	Forebrain	TBX2	5.94012e-35	8.78754e-35	18112	3038	8313	1703	1.22134
A. burtoni	Forebrain	ZEB1	6.20893e-35	9.16874e-35	18112	3773	8313	2067	1.19361
A. burtoni	Forebrain	ESR1	6.37718e-35	9.40035e-35	18112	3562	8313	1963	1.2007
A. burtoni	Forebrain	TFAP2A	6.98446e-35	1.02771e-34	18112	2488	8313	1426	1.24876
A. burtoni	Forebrain	NR2F6	7.71593e-35	1.13332e-34	18112	4666	8313	2502	1.16829
A. burtoni	Forebrain	MBD2	1.10536e-34	1.62068e-34	18112	463	8313	341	1.60466
A. burtoni	Forebrain	OSR1	1.40098e-34	2.05046e-34	18112	1474	8313	901	1.33179
A. burtoni	Forebrain	BSX	1.56938e-34	2.29285e-34	18112	2884	8313	1624	1.22687
A. burtoni	Forebrain	SRF	1.75693e-34	2.56232e-34	18112	2144	8313	1249	1.26925
A. burtoni	Forebrain	SNAI1	1.87987e-34	2.73677e-34	18112	3719	8313	2038	1.19395
A. burtoni	Forebrain	MTF1	2.29632e-34	3.33715e-34	18112	1823	8313	1083	1.29435
A. burtoni	Forebrain	SOX8	3.56445e-34	5.17097e-34	18112	3667	8313	2011	1.19484
A. burtoni	Forebrain	BRCA1	3.94667e-34	5.71539e-34	18112	2629	8313	1494	1.23814
A. burtoni	Forebrain	ZNF75D	4.40318e-34	6.3653e-34	18112	2568	8313	1463	1.24125
A. burtoni	Forebrain	ZBTB32	7.8964e-34	1.13952e-33	18112	2731	8313	1544	1.23178
A. burtoni	Forebrain	SNAI2	1.07253e-33	1.54504e-33	18112	3259	8313	1807	1.20804
A. burtoni	Forebrain	E2F5	1.11966e-33	1.61012e-33	18112	594	8313	416	1.52586
A. burtoni	Forebrain	ZNF554	1.58029e-33	2.26857e-33	18112	3164	8313	1759	1.21126
A. burtoni	Forebrain	VSX1	1.89343e-33	2.71336e-33	18112	2530	8313	1441	1.24094
A. burtoni	Forebrain	ZBTB7C	2.84335e-33	4.06757e-33	18112	1080	8313	686	1.38391
A. burtoni	Forebrain	RORC	3.28305e-33	4.68844e-33	18112	2667	8313	1509	1.23275
A. burtoni	Forebrain	DLX3	3.50362e-33	4.99478e-33	18112	2473	8313	1411	1.24312
A. burtoni	Forebrain	VENTX	4.67949e-33	6.65958e-33	18112	2336	8313	1341	1.25073
A. burtoni	Forebrain	NFKB1	5.69601e-33	8.09226e-33	18112	1458	8313	887	1.32548
A. burtoni	Forebrain	NKX2-3	6.75926e-33	9.58628e-33	18112	2298	8313	1321	1.25245
A. burtoni	Forebrain	ESX1	9.55619e-33	1.35297e-32	18112	2382	8313	1363	1.2467
A. burtoni	Forebrain	EN1	1.01105e-32	1.429e-32	18112	2329	8313	1336	1.24981
A. burtoni	Forebrain	CENPB	1.19775e-32	1.68998e-32	18112	478	8313	346	1.57709
A. burtoni	Forebrain	TEAD3	1.38107e-32	1.9453e-32	18112	3133	8313	1739	1.20934
A. burtoni	Forebrain	GATA5	1.6439e-32	2.31156e-32	18112	2771	8313	1558	1.22501
A. burtoni	Forebrain	RORA	1.71123e-32	2.40214e-32	18112	3648	8313	1993	1.19031
A. burtoni	Forebrain	NR1H4	1.76945e-32	2.47964e-32	18112	3255	8313	1799	1.20417
A. burtoni	Forebrain	HMX3	2.26834e-32	3.17337e-32	18112	2492	8313	1417	1.23888
A. burtoni	Forebrain	FOSL2	2.63256e-32	3.67665e-32	18112	2975	8313	1659	1.21498
A. burtoni	Forebrain	TCF7L2	2.757e-32	3.84394e-32	18112	3263	8313	1802	1.20322
A. burtoni	Forebrain	ZKSCAN1	3.33879e-32	4.64723e-32	18112	1938	8313	1134	1.27488
A. burtoni	Forebrain	TGIF2LY	3.64153e-32	5.06006e-32	18112	1433	8313	871	1.32428
A. burtoni	Forebrain	IRX3	4.23829e-32	5.87937e-32	18112	2975	8313	1658	1.21424
A. burtoni	Forebrain	SCRT1	4.43634e-32	6.14377e-32	18112	2801	8313	1571	1.222
A. burtoni	Forebrain	DLX5	4.79904e-32	6.63492e-32	18112	2610	8313	1475	1.23129
A. burtoni	Forebrain	ZNF449	5.06049e-32	6.98467e-32	18112	2070	8313	1201	1.2641
A. burtoni	Forebrain	ZNF652	6.86615e-32	9.46105e-32	18112	2703	8313	1521	1.226
A. burtoni	Forebrain	MECOM	6.96535e-32	9.58172e-32	18112	3142	8313	1740	1.20657
A. burtoni	Forebrain	BHLHE23	7.43231e-32	1.0207e-31	18112	2455	8313	1396	1.23892
A. burtoni	Forebrain	ZNF257	8.71726e-32	1.19518e-31	18112	1916	8313	1121	1.27473
A. burtoni	Forebrain	LHX4	9.67786e-32	1.32468e-31	18112	2458	8313	1397	1.23829
A. burtoni	Forebrain	DDIT3	1.28976e-31	1.76246e-31	18112	3040	8313	1688	1.20978
A. burtoni	Forebrain	ZNF528	1.32032e-31	1.80123e-31	18112	1774	8313	1047	1.28588
A. burtoni	Forebrain	SOX11	2.22364e-31	3.02856e-31	18112	2642	8313	1488	1.2271
A. burtoni	Forebrain	HESX1	3.44961e-31	4.69056e-31	18112	1876	8313	1098	1.2752
A. burtoni	Forebrain	NKX3-1	3.84989e-31	5.22621e-31	18112	2860	8313	1596	1.21584
A. burtoni	Forebrain	HOXD3	4.47176e-31	6.06041e-31	18112	2605	8313	1468	1.2278
A. burtoni	Forebrain	NPAS2	7.02049e-31	9.49899e-31	18112	924	8313	594	1.40063
A. burtoni	Forebrain	CDC5L	9.07882e-31	1.22638e-30	18112	1823	8313	1069	1.27761
A. burtoni	Forebrain	SPZ1	1.17083e-30	1.57899e-30	18112	1758	8313	1035	1.28271
A. burtoni	Forebrain	ISX	1.49968e-30	2.01918e-30	18112	2437	8313	1381	1.23466
A. burtoni	Forebrain	ZIC5	2.51235e-30	3.37713e-30	18112	1136	8313	707	1.35597
A. burtoni	Forebrain	SNAI3	3.01748e-30	4.04951e-30	18112	2931	8313	1627	1.20943
A. burtoni	Forebrain	HIC1	3.91702e-30	5.24817e-30	18112	2570	8313	1446	1.22587
A. burtoni	Forebrain	NHLH2	3.96218e-30	5.30007e-30	18112	1214	8313	748	1.34243
A. burtoni	Forebrain	HOXB9	4.58461e-30	6.12272e-30	18112	1453	8313	874	1.31055
A. burtoni	Forebrain	HIC2	4.69049e-30	6.25398e-30	18112	2386	8313	1353	1.23548
A. burtoni	Forebrain	ZNF18	4.81282e-30	6.40673e-30	18112	2303	8313	1311	1.24027
A. burtoni	Forebrain	DMRT1	5.27949e-30	7.01662e-30	18112	2815	8313	1568	1.2136
A. burtoni	Forebrain	NFKB2	5.64316e-30	7.48787e-30	18112	1446	8313	870	1.31087
A. burtoni	Forebrain	SIX4	6.12174e-30	8.10984e-30	18112	2223	8313	1270	1.24472
A. burtoni	Forebrain	HMX2	6.69875e-30	8.85999e-30	18112	2808	8313	1564	1.21352
A. burtoni	Forebrain	POU6F2	9.57693e-30	1.26465e-29	18112	2278	8313	1297	1.24049
A. burtoni	Forebrain	FOSB	1.08138e-29	1.42569e-29	18112	3005	8313	1661	1.2043
A. burtoni	Forebrain	MAX::MYC	1.15324e-29	1.518e-29	18112	1045	8313	656	1.36772
A. burtoni	Forebrain	IRX2	2.4437e-29	3.21149e-29	18112	1965	8313	1136	1.25958
A. burtoni	Forebrain	STAT5A	2.5616e-29	3.36108e-29	18112	2506	8313	1410	1.22588
A. burtoni	Forebrain	NR4A2	3.29065e-29	4.31081e-29	18112	3289	8313	1799	1.19172
A. burtoni	Forebrain	VAX2	3.41695e-29	4.46915e-29	18112	2380	8313	1346	1.23219
A. burtoni	Forebrain	FERD3L	4.9597e-29	6.47669e-29	18112	1697	8313	997	1.28004
A. burtoni	Forebrain	ZNF274	4.9976e-29	6.51585e-29	18112	2889	8313	1600	1.20665
A. burtoni	Forebrain	HES7	6.69025e-29	8.70894e-29	18112	814	8313	528	1.41325
A. burtoni	Forebrain	OTX1	6.87592e-29	8.93653e-29	18112	1914	8313	1108	1.26127
A. burtoni	Forebrain	SOX5	7.35066e-29	9.5385e-29	18112	3309	8313	1807	1.18979
A. burtoni	Forebrain	TBX4	7.54227e-29	9.77174e-29	18112	2921	8313	1615	1.20462
A. burtoni	Forebrain	NOTO	8.187e-29	1.05904e-28	18112	2158	8313	1232	1.24385
A. burtoni	Forebrain	PAX4	8.87442e-29	1.14616e-28	18112	2180	8313	1243	1.24229
A. burtoni	Forebrain	ARID5B	9.74762e-29	1.25697e-28	18112	1773	8313	1035	1.27186
A. burtoni	Forebrain	MYBL2	1.34192e-28	1.72772e-28	18112	2324	8313	1315	1.23282
A. burtoni	Forebrain	SOX21	1.84795e-28	2.37553e-28	18112	2584	8313	1445	1.21838
A. burtoni	Forebrain	FIGLA	2.84937e-28	3.65714e-28	18112	3139	8313	1720	1.19384
A. burtoni	Forebrain	HIVEP2	3.37709e-28	4.32772e-28	18112	959	8313	605	1.3745
A. burtoni	Forebrain	PRDM15	3.48363e-28	4.45731e-28	18112	1661	8313	975	1.27892
A. burtoni	Forebrain	RAX	4.03084e-28	5.14947e-28	18112	2105	8313	1202	1.24412
A. burtoni	Forebrain	LHX8	4.5754e-28	5.83612e-28	18112	2139	8313	1219	1.24166
A. burtoni	Forebrain	PITX1	5.31493e-28	6.76893e-28	18112	2276	8313	1288	1.23297
A. burtoni	Forebrain	FOSL1	5.46226e-28	6.94584e-28	18112	2288	8313	1294	1.23222
A. burtoni	Forebrain	NKX2-1	5.98186e-28	7.59484e-28	18112	2575	8313	1438	1.21672
A. burtoni	Forebrain	SOHLH2	6.29376e-28	7.97855e-28	18112	696	8313	460	1.43998
A. burtoni	Forebrain	BCL6	6.78926e-28	8.59347e-28	18112	2275	8313	1287	1.23255
A. burtoni	Forebrain	HOXA2	7.71769e-28	9.75364e-28	18112	1962	8313	1128	1.25262
A. burtoni	Forebrain	GMEB1	8.94126e-28	1.12827e-27	18112	432	8313	309	1.55842
A. burtoni	Forebrain	ZNF134	9.33701e-28	1.17641e-27	18112	2205	8313	1251	1.23611
A. burtoni	Forebrain	PAX7	1.03918e-27	1.30731e-27	18112	1832	8313	1061	1.26182
A. burtoni	Forebrain	HOXB2	1.29962e-27	1.63246e-27	18112	1749	8313	1018	1.26814
A. burtoni	Forebrain	MAF::NFE2	1.30504e-27	1.63677e-27	18112	1962	8313	1127	1.25151
A. burtoni	Forebrain	ZNF436	1.96822e-27	2.46476e-27	18112	995	8313	622	1.362
A. burtoni	Forebrain	TBX5	2.21241e-27	2.76635e-27	18112	3746	8313	2013	1.17081
A. burtoni	Forebrain	EMX2	3.88648e-27	4.85222e-27	18112	2031	8313	1160	1.24439
A. burtoni	Forebrain	DMRTB1	5.01384e-27	6.25023e-27	18112	1746	8313	1014	1.26533
A. burtoni	Forebrain	ESRRG	5.53082e-27	6.88428e-27	18112	3153	8313	1720	1.18854
A. burtoni	Forebrain	HOXA4	5.77291e-27	7.17478e-27	18112	2003	8313	1145	1.24547
A. burtoni	Forebrain	TBR1	7.56615e-27	9.38932e-27	18112	3039	8313	1663	1.19226
A. burtoni	Forebrain	ZNF423	9.40802e-27	1.16575e-26	18112	1360	8313	813	1.30245
A. burtoni	Forebrain	NR3C2	9.54593e-27	1.18106e-26	18112	2252	8313	1270	1.22869
A. burtoni	Forebrain	GLIS1	1.01543e-26	1.25444e-26	18112	1172	8313	714	1.32733
A. burtoni	Forebrain	GCM2	1.64044e-26	2.02353e-26	18112	801	8313	514	1.3981
A. burtoni	Forebrain	HOMEZ	1.93728e-26	2.38612e-26	18112	734	8313	477	1.41589
A. burtoni	Forebrain	RHOXF1	1.9701e-26	2.42293e-26	18112	2059	8313	1171	1.23911
A. burtoni	Forebrain	MECP2	2.18634e-26	2.68486e-26	18112	596	8313	400	1.46225
A. burtoni	Forebrain	CBFB	2.24543e-26	2.75333e-26	18112	2673	8313	1479	1.20553
A. burtoni	Forebrain	SP7	2.6475e-26	3.24152e-26	18112	1793	8313	1035	1.25768
A. burtoni	Forebrain	FOS::JUND	5.8918e-26	7.20303e-26	18112	1751	8313	1012	1.25922
A. burtoni	Forebrain	CUX1	5.92699e-26	7.23532e-26	18112	1574	8313	921	1.27486
A. burtoni	Forebrain	PITX3	7.71223e-26	9.40071e-26	18112	2100	8313	1189	1.23359
A. burtoni	Forebrain	SOX13	7.73796e-26	9.41814e-26	18112	2868	8313	1573	1.19497
A. burtoni	Forebrain	STAT5B	8.22974e-26	1.00019e-25	18112	2247	8313	1263	1.22464
A. burtoni	Forebrain	NR2C1	9.60932e-26	1.16614e-25	18112	3175	8313	1724	1.18305
A. burtoni	Forebrain	PPARD	1.03405e-25	1.25303e-25	18112	2930	8313	1603	1.192
A. burtoni	Forebrain	PLAGL1	2.65816e-25	3.21634e-25	18112	1696	8313	981	1.26024
A. burtoni	Forebrain	EN2	4.27996e-25	5.17109e-25	18112	1823	8313	1045	1.24893
A. burtoni	Forebrain	ZNF135	5.25454e-25	6.33929e-25	18112	1477	8313	867	1.27893
A. burtoni	Forebrain	HOXC4	5.31905e-25	6.40629e-25	18112	2003	8313	1136	1.23568
A. burtoni	Forebrain	EMX1	5.32562e-25	6.40629e-25	18112	2229	8313	1250	1.22182
A. burtoni	Forebrain	ARNT::HIF1A	6.26989e-25	7.53118e-25	18112	751	8313	482	1.39835
A. burtoni	Forebrain	EPAS1	6.38503e-25	7.65831e-25	18112	773	8313	494	1.39237
A. burtoni	Forebrain	MIXL1	6.82081e-25	8.16911e-25	18112	2240	8313	1255	1.22069
A. burtoni	Forebrain	CRX	7.81202e-25	9.34267e-25	18112	1969	8313	1118	1.2371
A. burtoni	Forebrain	GLIS2	9.83329e-25	1.17429e-24	18112	1038	8313	636	1.33496
A. burtoni	Forebrain	ISL2	1.14865e-24	1.36974e-24	18112	2117	8313	1192	1.22677
A. burtoni	Forebrain	NR6A1	1.43431e-24	1.70791e-24	18112	2888	8313	1576	1.18896
A. burtoni	Forebrain	RBPJL	1.64136e-24	1.95163e-24	18112	2192	8313	1229	1.22157
A. burtoni	Forebrain	ZBED1	1.78512e-24	2.11951e-24	18112	523	8313	354	1.47472
A. burtoni	Forebrain	NOBOX	1.98189e-24	2.34976e-24	18112	1823	8313	1042	1.24534
A. burtoni	Forebrain	ZNF667	2.19899e-24	2.6034e-24	18112	1251	8313	747	1.30098
A. burtoni	Forebrain	SOX7	2.29669e-24	2.71517e-24	18112	1857	8313	1059	1.24249
A. burtoni	Forebrain	PITX2	3.62546e-24	4.27991e-24	18112	2377	8313	1320	1.20991
A. burtoni	Forebrain	HOXA6	4.49642e-24	5.3005e-24	18112	1330	8313	787	1.28923
A. burtoni	Forebrain	MSX2	5.61877e-24	6.61409e-24	18112	2285	8313	1273	1.21381
A. burtoni	Forebrain	HSF2	7.67075e-24	9.01669e-24	18112	1326	8313	784	1.28819
A. burtoni	Forebrain	ARID5A	9.2355e-24	1.08405e-23	18112	1772	8313	1013	1.24553
A. burtoni	Forebrain	GCM1	1.38179e-23	1.61962e-23	18112	1750	8313	1001	1.24625
A. burtoni	Forebrain	TBX18	1.39141e-23	1.62859e-23	18112	2347	8313	1302	1.20867
A. burtoni	Forebrain	DPRX	1.43707e-23	1.67964e-23	18112	1707	8313	979	1.24956
A. burtoni	Forebrain	ZNF524	1.56193e-23	1.82299e-23	18112	604	8313	397	1.43206
A. burtoni	Forebrain	ZNF684	2.47118e-23	2.88014e-23	18112	1580	8313	913	1.25899
A. burtoni	Forebrain	RORB	2.65696e-23	3.09005e-23	18112	1678	8313	963	1.25038
A. burtoni	Forebrain	TFAP2D	2.65879e-23	3.09005e-23	18112	546	8313	364	1.4525
A. burtoni	Forebrain	ID4	2.69041e-23	3.12239e-23	18112	2366	8313	1310	1.20633
A. burtoni	Forebrain	RHOX11	2.72016e-23	3.15248e-23	18112	1421	8313	831	1.27414
A. burtoni	Forebrain	ZBTB26	2.8904e-23	3.34507e-23	18112	1604	8313	925	1.25645
A. burtoni	Forebrain	MSGN1	3.90281e-23	4.51041e-23	18112	2807	8313	1528	1.18601
A. burtoni	Forebrain	DMRTC2	3.94478e-23	4.55252e-23	18112	1987	8313	1119	1.22699
A. burtoni	Forebrain	PAX1	4.71483e-23	5.43359e-23	18112	1169	8313	699	1.30278
A. burtoni	Forebrain	TEAD1	5.23695e-23	6.02689e-23	18112	2351	8313	1301	1.20568
A. burtoni	Forebrain	NR4A3	1.00021e-22	1.14948e-22	18112	2156	8313	1202	1.21469
A. burtoni	Forebrain	DMRTA2	1.73696e-22	1.9934e-22	18112	1910	8313	1077	1.22854
A. burtoni	Forebrain	EBF1	1.97076e-22	2.25856e-22	18112	1498	8313	867	1.261
A. burtoni	Forebrain	ESRRB	2.25049e-22	2.57556e-22	18112	2832	8313	1536	1.1817
A. burtoni	Forebrain	GATA1::TAL1	2.82422e-22	3.22768e-22	18112	1375	8313	803	1.27239
A. burtoni	Forebrain	ZNF136	3.16901e-22	3.61671e-22	18112	1972	8313	1107	1.22306
A. burtoni	Forebrain	ZNF333	3.42031e-22	3.89811e-22	18112	1541	8313	888	1.25551
A. burtoni	Forebrain	TWIST2	4.48749e-22	5.10731e-22	18112	2055	8313	1148	1.21713
A. burtoni	Forebrain	PRRX2	4.85014e-22	5.51243e-22	18112	2181	8313	1211	1.20975
A. burtoni	Forebrain	ZSCAN29	5.61674e-22	6.37492e-22	18112	814	8313	507	1.35704
A. burtoni	Forebrain	SOX12	5.99381e-22	6.79354e-22	18112	1337	8313	782	1.27434
A. burtoni	Forebrain	PPARG::RXRA	6.00442e-22	6.79621e-22	18112	2260	8313	1250	1.20506
A. burtoni	Forebrain	ESRRA	7.01698e-22	7.9314e-22	18112	2516	8313	1377	1.19243
A. burtoni	Forebrain	ZNF331	8.30096e-22	9.36985e-22	18112	1406	8313	817	1.26603
A. burtoni	Forebrain	HSF4	1.12444e-21	1.26749e-21	18112	1076	8313	645	1.30604
A. burtoni	Forebrain	ZNF320	1.13853e-21	1.28163e-21	18112	1210	8313	715	1.28745
A. burtoni	Forebrain	AIRE	1.24402e-21	1.39846e-21	18112	1499	8313	864	1.2558
A. burtoni	Forebrain	LBX2	1.97676e-21	2.21914e-21	18112	1579	8313	904	1.24737
A. burtoni	Forebrain	MIX-A	2.00971e-21	2.25307e-21	18112	1634	8313	932	1.24272
A. burtoni	Forebrain	DDIT3::CEBPA	2.01887e-21	2.26025e-21	18112	1210	8313	714	1.28565
A. burtoni	Forebrain	ZNF502	3.02661e-21	3.38389e-21	18112	1518	8313	872	1.25156
A. burtoni	Forebrain	ZSCAN16	4.32732e-21	4.83158e-21	18112	1255	8313	736	1.27774
A. burtoni	Forebrain	PAX8	6.16954e-21	6.87916e-21	18112	1235	8313	725	1.27903
A. burtoni	Forebrain	IRF6	6.63967e-21	7.39336e-21	18112	654	8313	417	1.38921
A. burtoni	Forebrain	HNF4G	6.92669e-21	7.70255e-21	18112	2972	8313	1596	1.17002
A. burtoni	Forebrain	ZNF140	1.04887e-20	1.16478e-20	18112	1355	8313	786	1.26384
A. burtoni	Forebrain	HOXB1	1.25831e-20	1.39548e-20	18112	2504	8313	1364	1.18683
A. burtoni	Forebrain	FOS::JUNB	1.56459e-20	1.73283e-20	18112	1542	8313	881	1.2448
A. burtoni	Forebrain	HAND2	1.62761e-20	1.8002e-20	18112	3042	8313	1628	1.16601
A. burtoni	Forebrain	TEAD4	1.93306e-20	2.13518e-20	18112	2723	8313	1471	1.17699
A. burtoni	Forebrain	TBX19	2.47685e-20	2.73216e-20	18112	1265	8313	738	1.27108
A. burtoni	Forebrain	NKX3-2	2.92334e-20	3.22037e-20	18112	2206	8313	1214	1.19901
A. burtoni	Forebrain	ZNF121	4.13401e-20	4.54796e-20	18112	994	8313	596	1.30638
A. burtoni	Forebrain	HMGA2	4.52891e-20	4.97576e-20	18112	1063	8313	632	1.29537
A. burtoni	Forebrain	TAL1::TCF3	5.20096e-20	5.70652e-20	18112	2259	8313	1239	1.19499
A. burtoni	Forebrain	FOSL1::JUNB	5.33109e-20	5.84151e-20	18112	1598	8313	907	1.23663
A. burtoni	Forebrain	STAT5A::STAT5B	6.02204e-20	6.58985e-20	18112	1342	8313	776	1.25985
A. burtoni	Forebrain	BATF::JUN	7.22238e-20	7.89289e-20	18112	1994	8313	1106	1.20848
A. burtoni	Forebrain	EVX1	9.28467e-20	1.01332e-19	18112	1008	8313	602	1.3012
A. burtoni	Forebrain	ZNF16	1.26224e-19	1.37578e-19	18112	1030	8313	613	1.29668
A. burtoni	Forebrain	ZNF214	2.19742e-19	2.39191e-19	18112	1474	8313	841	1.2431
A. burtoni	Forebrain	EVX2	2.29064e-19	2.49009e-19	18112	1009	8313	601	1.29775
A. burtoni	Forebrain	ISL1	3.26118e-19	3.54046e-19	18112	1961	8313	1086	1.20659
A. burtoni	Forebrain	ZNF549	5.70936e-19	6.19015e-19	18112	1257	8313	728	1.26184
A. burtoni	Forebrain	ZNF322	5.99478e-19	6.49106e-19	18112	1168	8313	682	1.27218
A. burtoni	Forebrain	ZNF232	6.01103e-19	6.50012e-19	18112	1480	8313	842	1.23954
A. burtoni	Forebrain	ZKSCAN3	9.67299e-19	1.04463e-18	18112	886	8313	534	1.31316
A. burtoni	Forebrain	DMRT3	1.1e-18	1.18639e-18	18112	1668	8313	936	1.22261
A. burtoni	Forebrain	NFIX	1.11766e-18	1.20386e-18	18112	2081	8313	1143	1.19669
A. burtoni	Forebrain	SMAD2::SMAD3	2.16216e-18	2.32587e-18	18112	1665	8313	933	1.22089
A. burtoni	Forebrain	TBXT	2.42247e-18	2.6025e-18	18112	925	8313	553	1.30254
A. burtoni	Forebrain	NFIC::TLX1	2.52684e-18	2.71109e-18	18112	1179	8313	685	1.26586
A. burtoni	Forebrain	ARGFX	2.85672e-18	3.06104e-18	18112	1694	8313	947	1.21799
A. burtoni	Forebrain	HBP1	3.08406e-18	3.30034e-18	18112	1619	8313	909	1.22328
A. burtoni	Forebrain	PRDM14	3.25016e-18	3.47358e-18	18112	1246	8313	719	1.25724
A. burtoni	Forebrain	ZNF260	4.71218e-18	5.02958e-18	18112	1263	8313	727	1.25412
A. burtoni	Forebrain	OLIG1	4.98727e-18	5.31631e-18	18112	2010	8313	1104	1.19669
A. burtoni	Forebrain	ZBTB12	6.89625e-18	7.34174e-18	18112	1082	8313	633	1.27463
A. burtoni	Forebrain	HOXB5	7.05394e-18	7.49993e-18	18112	1113	8313	649	1.27045
A. burtoni	Forebrain	ZNF250	8.17741e-18	8.68323e-18	18112	1475	8313	834	1.23192
A. burtoni	Forebrain	ZNF582	8.4349e-18	8.94512e-18	18112	1199	8313	693	1.25928
A. burtoni	Forebrain	TEAD2	1.17862e-17	1.24831e-17	18112	1950	8313	1072	1.19776
A. burtoni	Forebrain	TLX1	1.38254e-17	1.46241e-17	18112	902	8313	538	1.29952
A. burtoni	Forebrain	MESP1	1.97529e-17	2.08672e-17	18112	2606	8313	1395	1.1663
A. burtoni	Forebrain	ZNF589	2.04042e-17	2.15276e-17	18112	630	8313	393	1.35913
A. burtoni	Forebrain	HAND1::TCF3	2.5837e-17	2.72247e-17	18112	1690	8313	940	1.21185
A. burtoni	Forebrain	LHX1	6.8789e-17	7.2391e-17	18112	1100	8313	638	1.26368
A. burtoni	Forebrain	OLIG3	3.29777e-16	3.46602e-16	18112	1654	8313	916	1.20661
A. burtoni	Forebrain	GSC	3.69208e-16	3.87551e-16	18112	1361	8313	768	1.22945
A. burtoni	Forebrain	FOXN3	5.03695e-16	5.28047e-16	18112	650	8313	399	1.33742
A. burtoni	Forebrain	PRDM16	6.2996e-16	6.59576e-16	18112	1715	8313	945	1.20054
A. burtoni	Forebrain	ZBTB48	8.22849e-16	8.60441e-16	18112	839	8313	498	1.29323
A. burtoni	Forebrain	ZFP64	1.10574e-15	1.15479e-15	18112	598	8313	370	1.34806
A. burtoni	Forebrain	ZNF410	1.43397e-15	1.49568e-15	18112	1669	8313	920	1.20099
A. burtoni	Forebrain	LHX5	1.83328e-15	1.90976e-15	18112	1134	8313	649	1.24692
A. burtoni	Forebrain	PPARA::RXRA	2.56552e-15	2.66918e-15	18112	1564	8313	866	1.2064
A. burtoni	Forebrain	NR1H3::RXRA	2.70013e-15	2.80569e-15	18112	1116	8313	639	1.24751
A. burtoni	Forebrain	NR5A2	2.8537e-15	2.96152e-15	18112	1986	8313	1076	1.18043
A. burtoni	Forebrain	ZNF146	3.14208e-15	3.25669e-15	18112	1313	8313	739	1.22628
A. burtoni	Forebrain	TBX6	4.28957e-15	4.44046e-15	18112	2061	8313	1112	1.17553
A. burtoni	Forebrain	CXXC1	4.35916e-15	4.50684e-15	18112	421	8313	272	1.40765
A. burtoni	Forebrain	LBX1	7.18708e-15	7.42125e-15	18112	1374	8313	768	1.21782
A. burtoni	Forebrain	NR5A1	7.95674e-15	8.2057e-15	18112	2032	8313	1096	1.17516
A. burtoni	Forebrain	SOX14	9.78381e-15	1.00773e-14	18112	1316	8313	738	1.22183
A. burtoni	Forebrain	PAX9	3.68631e-14	3.79216e-14	18112	758	8313	449	1.29058
A. burtoni	Forebrain	ATOH7	4.24249e-14	4.35887e-14	18112	1700	8313	927	1.18806
A. burtoni	Forebrain	ZNF682	4.8437e-14	4.97037e-14	18112	780	8313	460	1.28491
A. burtoni	Forebrain	RARA::RXRA	8.31336e-14	8.52016e-14	18112	1471	8313	811	1.2012
A. burtoni	Forebrain	TLX2	1.01596e-13	1.03994e-13	18112	1192	8313	670	1.22464
A. burtoni	Forebrain	ZNF329	2.96616e-13	3.0324e-13	18112	1106	8313	624	1.22924
A. burtoni	Forebrain	ZNF784	8.54543e-13	8.72544e-13	18112	893	8313	513	1.25163
A. burtoni	Forebrain	ZNF264	1.24409e-12	1.26872e-12	18112	809	8313	469	1.26309
A. burtoni	Forebrain	ZBTB49	2.62614e-12	2.67483e-12	18112	1086	8313	609	1.22179
A. burtoni	Forebrain	RXRA::VDR	3.95959e-12	4.02803e-12	18112	905	8313	516	1.24225
A. burtoni	Forebrain	NEUROG1	4.99018e-12	5.07017e-12	18112	1008	8313	568	1.22771
A. burtoni	Forebrain	EBF2	5.38653e-12	5.46613e-12	18112	801	8313	462	1.25666
A. burtoni	Forebrain	ZNF8	1.54617e-10	1.56709e-10	18112	984	8313	548	1.21337
A. burtoni	Forebrain	NR1H2	3.3202e-10	3.36099e-10	18112	1139	8313	624	1.19363
A. burtoni	Forebrain	EBF3	3.76462e-10	3.8062e-10	18112	740	8313	422	1.24248
A. burtoni	Forebrain	HSFY1;	1.02197e-09	1.03199e-09	18112	462	8313	276	1.30159
A. burtoni	Forebrain	SIX3	1.9277e-08	1.94421e-08	18112	781	8313	434	1.21073
A. burtoni	Forebrain	NR1H2::RXRA	2.02496e-08	2.03982e-08	18112	1407	8313	745	1.15364
A. burtoni	Forebrain	RARA::RXRG	3.06878e-08	3.08751e-08	18112	1160	8313	622	1.16826
A. burtoni	Forebrain	NR1H4::RXRA	5.15628e-07	5.18143e-07	18112	876	8313	473	1.17643
A. burtoni	Forebrain	SMAD5	7.49888e-07	7.52628e-07	18112	461	8313	263	1.24298
A. burtoni	Forebrain	TFAP2E	9.9689e-07	9.99316e-07	18112	431	8313	247	1.24861
A. burtoni	Forebrain	PLAGL2	1.51575e-05	1.5176e-05	18112	530	8313	291	1.19626
A. burtoni	Forebrain	NR4A2::RXRA	1.63745e-05	1.63745e-05	18112	719	8313	385	1.16665
A. burtoni	Retina	EGR2	0	0	18112	6288	13782	5859	1.22452
A. burtoni	Retina	MAZ	0	0	18112	6582	13782	6132	1.22433
A. burtoni	Retina	MEIS1	0	0	18112	7248	13782	6551	1.1878
A. burtoni	Retina	PATZ1	0	0	18112	5465	13782	5113	1.22953
A. burtoni	Retina	PTF1A	0	0	18112	7845	13782	7132	1.19474
A. burtoni	Retina	SMAD2	0	0	18112	5932	13782	5488	1.21581
A. burtoni	Retina	SOX10	0	0	18112	7786	13782	6984	1.17881
A. burtoni	Retina	SP1	0	0	18112	5554	13782	5184	1.22663
A. burtoni	Retina	SP5	0	0	18112	5903	13782	5515	1.2278
A. burtoni	Retina	TCF12	0	0	18112	6857	13782	6273	1.20225
A. burtoni	Retina	VEZF1	0	0	18112	7106	13782	6543	1.21006
A. burtoni	Retina	WT1	0	0	18112	6468	13782	6016	1.22234
A. burtoni	Retina	ZBTB17	0	0	18112	5348	13782	5022	1.23407
A. burtoni	Retina	ZNF263	0	0	18112	6135	13782	5724	1.22614
A. burtoni	Retina	ZNF281	0	0	18112	5182	13782	4862	1.23302
A. burtoni	Retina	ZNF341	0	0	18112	6333	13782	5855	1.21499
A. burtoni	Retina	RXRA	5.03947e-322	2.44266e-320	18112	6382	13782	5845	1.2036
A. burtoni	Retina	SOX9	4.75291e-321	2.17577e-319	18112	7174	13782	6485	1.18796
A. burtoni	Retina	UBP1	2.27475e-312	9.86522e-311	18112	6609	13782	6016	1.19626
A. burtoni	Retina	AR	6.3927e-311	0	18112	8277	13782	7346	1.16636
A. burtoni	Retina	ZNF467	5.992e-310	2.35115e-308	18112	4956	13782	4648	1.23251
A. burtoni	Retina	TBX21	0	2.069e-307	18112	5642	13782	5219	1.21565
A. burtoni	Retina	SP4	1.50085e-307	5.37695e-306	18112	5167	13782	4822	1.22643
A. burtoni	Retina	NFAT5	7.77985e-306	2.67108e-304	18112	7169	13782	6458	1.18384
A. burtoni	Retina	T	7.96678e-303	2.62585e-301	18112	6609	13782	6002	1.19348
A. burtoni	Retina	RARA	6.00264e-302	1.90237e-300	18112	5996	13782	5501	1.20569
A. burtoni	Retina	FLI1	8.63021e-301	2.63381e-299	18112	7155	13782	6439	1.18267
A. burtoni	Retina	KLF5	1.87841e-299	5.5279e-298	18112	4697	13782	4417	1.23584
A. burtoni	Retina	ZNF770	2.91459e-296	8.28144e-295	18112	4356	13782	4124	1.24418
A. burtoni	Retina	ZNF148	7.37012e-296	2.02433e-294	18112	4598	13782	4329	1.23729
A. burtoni	Retina	RARG	1.62671e-295	4.3239e-294	18112	6012	13782	5505	1.20335
A. burtoni	Retina	TBX15	2.04613e-295	5.26878e-294	18112	4787	13782	4488	1.23209
A. burtoni	Retina	NKX2-5	1.40502e-291	3.50829e-290	18112	5780	13782	5309	1.20709
A. burtoni	Retina	TCF4	1.74381e-291	4.22618e-290	18112	5482	13782	5063	1.21373
A. burtoni	Retina	KLF15	4.82104e-286	1.13501e-284	18112	4631	13782	4345	1.23302
A. burtoni	Retina	SALL1	1.37894e-282	3.15624e-281	18112	4148	13782	3931	1.24543
A. burtoni	Retina	KLF4	9.15211e-282	2.0382e-280	18112	4774	13782	4460	1.22774
A. burtoni	Retina	NR2F1	3.7746e-281	8.18492e-280	18112	5947	13782	5431	1.20015
A. burtoni	Retina	NFATC1	1.17994e-279	2.493e-278	18112	7778	13782	6901	1.166
A. burtoni	Retina	SOX2	1.75022e-278	3.60545e-277	18112	7883	13782	6982	1.16397
A. burtoni	Retina	MYOD1	2.82767e-276	5.68293e-275	18112	5372	13782	4951	1.21119
A. burtoni	Retina	SP2	1.96741e-274	3.85987e-273	18112	4653	13782	4349	1.22832
A. burtoni	Retina	TBX1	2.52397e-274	4.83663e-273	18112	4403	13782	4138	1.23508
A. burtoni	Retina	PBX1	7.06479e-272	1.32304e-270	18112	6414	13782	5797	1.18776
A. burtoni	Retina	PBX3	1.04324e-271	1.91029e-270	18112	5306	13782	4890	1.21114
A. burtoni	Retina	PGR	2.79916e-270	5.01414e-269	18112	5897	13782	5374	1.19762
A. burtoni	Retina	THRB	5.36821e-267	9.41151e-266	18112	5870	13782	5347	1.19709
A. burtoni	Retina	SPIC	2.52238e-266	4.33009e-265	18112	5660	13782	5174	1.20134
A. burtoni	Retina	PPARG	2.77491e-266	4.66638e-265	18112	5491	13782	5035	1.20504
A. burtoni	Retina	EGR1	2.91849e-264	4.80967e-263	18112	4290	13782	4030	1.23453
A. burtoni	Retina	IKZF1	2.84994e-262	4.60461e-261	18112	5798	13782	5281	1.19699
A. burtoni	Retina	PRDM1	2.11413e-260	3.35009e-259	18112	5908	13782	5368	1.19406
A. burtoni	Retina	TCF7	5.13459e-258	7.98283e-257	18112	7104	13782	6329	1.17081
A. burtoni	Retina	ZSCAN22	3.49569e-255	5.33416e-254	18112	3924	13782	3708	1.24184
A. burtoni	Retina	ATOH1	9.32989e-255	1.39779e-253	18112	5350	13782	4902	1.20413
A. burtoni	Retina	KLF6	1.25095e-254	1.84069e-253	18112	4094	13782	3852	1.2365
A. burtoni	Retina	KLF16	3.73758e-254	5.4031e-253	18112	4260	13782	3992	1.2315
A. burtoni	Retina	SMAD3	8.20122e-254	1.16514e-252	18112	4936	13782	4558	1.21354
A. burtoni	Retina	ETV4	1.60598e-253	2.24292e-252	18112	5834	13782	5297	1.19321
A. burtoni	Retina	ZNF563	2.06024e-249	2.82939e-248	18112	4647	13782	4311	1.21916
A. burtoni	Retina	IRF3	6.33319e-249	8.555e-248	18112	6610	13782	5918	1.1766
A. burtoni	Retina	ELF5	1.21524e-248	1.6151e-247	18112	6371	13782	5725	1.18092
A. burtoni	Retina	MEIS2	2.60772e-248	3.41073e-247	18112	6264	13782	5638	1.18284
A. burtoni	Retina	PRDM5	3.11063e-247	4.00493e-246	18112	4419	13782	4117	1.22437
A. burtoni	Retina	SPI1	5.10016e-247	6.46543e-246	18112	5768	13782	5233	1.19228
A. burtoni	Retina	KLF9	6.23529e-246	7.78467e-245	18112	4263	13782	3984	1.22817
A. burtoni	Retina	RREB1	2.58838e-244	3.18332e-243	18112	4095	13782	3840	1.23234
A. burtoni	Retina	ETV5	5.20862e-244	6.31162e-243	18112	5764	13782	5225	1.19129
A. burtoni	Retina	BCL11A	1.25762e-243	1.50185e-242	18112	5739	13782	5204	1.19167
A. burtoni	Retina	THRA	3.8231e-243	4.50034e-242	18112	4970	13782	4571	1.20867
A. burtoni	Retina	OLIG2	7.79718e-243	9.04912e-242	18112	5705	13782	5175	1.19209
A. burtoni	Retina	MAFF	2.08453e-241	2.38563e-240	18112	5855	13782	5295	1.18848
A. burtoni	Retina	PPARA	2.26661e-240	2.55847e-239	18112	5160	13782	4724	1.20313
A. burtoni	Retina	SALL4	4.31543e-240	4.80529e-239	18112	3740	13782	3533	1.24144
A. burtoni	Retina	STAT2	1.67375e-238	1.83889e-237	18112	7899	13782	6924	1.15196
A. burtoni	Retina	STAT1	3.27423e-238	3.54995e-237	18112	8170	13782	7136	1.14785
A. burtoni	Retina	TWIST1	9.95876e-238	1.06572e-236	18112	5491	13782	4992	1.19475
A. burtoni	Retina	EGR3	2.85284e-237	3.01377e-236	18112	3912	13782	3676	1.2349
A. burtoni	Retina	ASCL2	7.28375e-237	7.59722e-236	18112	4811	13782	4430	1.2101
A. burtoni	Retina	FOXG1	2.58573e-236	2.6633e-235	18112	8195	13782	7152	1.14692
A. burtoni	Retina	SOX3	1.81409e-235	1.84544e-234	18112	5543	13782	5031	1.19279
A. burtoni	Retina	BHLHA15	5.42831e-234	5.45479e-233	18112	5002	13782	4584	1.20436
A. burtoni	Retina	NKX2-2	3.28185e-233	3.25812e-232	18112	4547	13782	4205	1.21533
A. burtoni	Retina	SMAD4	3.67397e-233	3.60399e-232	18112	4357	13782	4046	1.22037
A. burtoni	Retina	TAF1	7.74008e-233	7.50333e-232	18112	4574	13782	4227	1.21448
A. burtoni	Retina	NR2C2	1.41835e-232	1.35898e-231	18112	4932	13782	4524	1.20546
A. burtoni	Retina	POU5F1	2.00455e-232	1.89857e-231	18112	7086	13782	6270	1.16284
A. burtoni	Retina	SP3	2.0615e-232	1.93032e-231	18112	3865	13782	3630	1.23427
A. burtoni	Retina	ETS2	1.44883e-230	1.34139e-229	18112	6240	13782	5589	1.17707
A. burtoni	Retina	SOX4	1.67483e-228	1.5334e-227	18112	5575	13782	5046	1.18948
A. burtoni	Retina	MZF1	8.51571e-227	7.71093e-226	18112	4247	13782	3945	1.22073
A. burtoni	Retina	FOXK1	2.8343e-226	2.53854e-225	18112	6630	13782	5895	1.16849
A. burtoni	Retina	NR2F2	2.98612e-226	2.64576e-225	18112	4854	13782	4450	1.2048
A. burtoni	Retina	NFIC	4.03228e-226	3.53468e-225	18112	4618	13782	4254	1.21059
A. burtoni	Retina	TFAP4	2.06776e-225	1.79351e-224	18112	5093	13782	4646	1.19884
A. burtoni	Retina	RUNX2	3.63928e-225	3.12372e-224	18112	5017	13782	4583	1.20049
A. burtoni	Retina	MAFG	5.39282e-224	4.58111e-223	18112	5137	13782	4680	1.19727
A. burtoni	Retina	TBX3	6.47163e-224	5.44145e-223	18112	4443	13782	4105	1.2142
A. burtoni	Retina	MAF	3.22734e-223	2.68619e-222	18112	5231	13782	4756	1.19484
A. burtoni	Retina	ASCL1	2.68097e-222	2.20912e-221	18112	4429	13782	4091	1.21389
A. burtoni	Retina	RXRG	4.69951e-220	3.83406e-219	18112	4869	13782	4453	1.2019
A. burtoni	Retina	KLF1	1.16272e-218	9.39293e-218	18112	3769	13782	3531	1.23119
A. burtoni	Retina	NR1H3	2.03047e-218	1.62438e-217	18112	4820	13782	4410	1.20239
A. burtoni	Retina	ZBTB18	8.98635e-218	7.11996e-217	18112	4268	13782	3950	1.21626
A. burtoni	Retina	MXI1	3.03449e-217	2.38135e-216	18112	4171	13782	3868	1.21871
A. burtoni	Retina	FOXO1	4.1543e-216	3.22938e-215	18112	6038	13782	5401	1.17553
A. burtoni	Retina	TCF3	2.16579e-215	1.66786e-214	18112	4235	13782	3919	1.21612
A. burtoni	Retina	LEF1	1.22184e-214	9.32222e-214	18112	5511	13782	4971	1.18541
A. burtoni	Retina	TBX20	2.21241e-214	1.6725e-213	18112	4372	13782	4032	1.21198
A. burtoni	Retina	NEUROG2	2.14911e-213	1.60988e-212	18112	4477	13782	4118	1.2088
A. burtoni	Retina	FOXJ3	1.10035e-212	8.16837e-212	18112	9082	13782	7794	1.1278
A. burtoni	Retina	TGIF1	1.56399e-212	1.15065e-211	18112	4646	13782	4257	1.20414
A. burtoni	Retina	JUN	2.23973e-212	1.63322e-211	18112	5028	13782	4572	1.19499
A. burtoni	Retina	SREBF2	2.78802e-212	2.0152e-211	18112	4777	13782	4365	1.20083
A. burtoni	Retina	PDX1	1.08798e-211	7.79564e-211	18112	5565	13782	5010	1.18311
A. burtoni	Retina	RARB	1.54398e-209	1.09676e-208	18112	4425	13782	4069	1.20845
A. burtoni	Retina	NANOG	1.77906e-209	1.25295e-208	18112	5826	13782	5218	1.17703
A. burtoni	Retina	MYF5	2.03176e-207	1.41879e-206	18112	4232	13782	3905	1.21263
A. burtoni	Retina	PRDM6	2.89122e-207	2.00199e-206	18112	6834	13782	6023	1.15822
A. burtoni	Retina	FOXP2	2.65662e-206	1.82421e-205	18112	6067	13782	5407	1.17121
A. burtoni	Retina	E2F6	3.63562e-206	2.47583e-205	18112	3563	13782	3340	1.23193
A. burtoni	Retina	MAFA	1.42799e-204	9.64478e-204	18112	4243	13782	3910	1.21104
A. burtoni	Retina	ZFX	1.92716e-203	1.29104e-202	18112	3070	13782	2915	1.24783
A. burtoni	Retina	ERG	2.18337e-203	1.45088e-202	18112	5218	13782	4713	1.18699
A. burtoni	Retina	FOXP1	2.20267e-203	1.452e-202	18112	6471	13782	5726	1.16288
A. burtoni	Retina	GLI3	2.93658e-203	1.92043e-202	18112	3322	13782	3131	1.23862
A. burtoni	Retina	HAND1	2.98343e-203	1.93571e-202	18112	3669	13782	3426	1.22714
A. burtoni	Retina	ZSCAN4	4.10197e-203	2.64064e-202	18112	3530	13782	3308	1.23153
A. burtoni	Retina	ZIC2	1.50533e-202	9.61545e-202	18112	4005	13782	3708	1.21672
A. burtoni	Retina	RUNX3	1.67836e-202	1.06382e-201	18112	4556	13782	4167	1.20197
A. burtoni	Retina	ZNF394	5.39422e-202	3.393e-201	18112	5965	13782	5317	1.17141
A. burtoni	Retina	NEUROD1	6.32217e-202	3.94657e-201	18112	4055	13782	3749	1.21501
A. burtoni	Retina	NEUROD2	1.06917e-201	6.62404e-201	18112	4343	13782	3989	1.20706
A. burtoni	Retina	JUND	1.49111e-201	9.16921e-201	18112	4640	13782	4235	1.19947
A. burtoni	Retina	ESR2	3.19699e-201	1.95135e-200	18112	3881	13782	3602	1.2197
A. burtoni	Retina	ZNF317	4.96981e-198	3.01112e-197	18112	4942	13782	4478	1.19079
A. burtoni	Retina	ZKSCAN5	8.90769e-198	5.35762e-197	18112	3477	13782	3256	1.23065
A. burtoni	Retina	OSR2	1.52689e-197	9.11707e-197	18112	4476	13782	4093	1.20173
A. burtoni	Retina	SPIB	1.72083e-197	1.02012e-196	18112	4808	13782	4367	1.19364
A. burtoni	Retina	FOXF1	9.98479e-197	5.87676e-196	18112	7012	13782	6144	1.1515
A. burtoni	Retina	GFI1B	1.2063e-195	7.04955e-195	18112	4447	13782	4066	1.20158
A. burtoni	Retina	MYF6	1.99499e-195	1.15766e-194	18112	4445	13782	4064	1.20153
A. burtoni	Retina	BATF	5.70933e-195	3.28985e-194	18112	5362	13782	4816	1.18036
A. burtoni	Retina	ZEB1	9.99378e-195	5.71866e-194	18112	3773	13782	3502	1.21979
A. burtoni	Retina	ZNF354C	1.41964e-194	8.06746e-194	18112	4408	13782	4032	1.20208
A. burtoni	Retina	SREBF1	1.86567e-194	1.05295e-193	18112	4552	13782	4151	1.19841
A. burtoni	Retina	PKNOX1	4.93212e-194	2.76467e-193	18112	3601	13782	3356	1.22477
A. burtoni	Retina	TAL1	5.22347e-194	2.9082e-193	18112	4432	13782	4051	1.2012
A. burtoni	Retina	VDR	2.98568e-193	1.65114e-192	18112	3785	13782	3510	1.2187
A. burtoni	Retina	MEIS3	6.21476e-193	3.41398e-192	18112	3956	13782	3653	1.21352
A. burtoni	Retina	IRF4	1.35971e-192	7.41989e-192	18112	5663	13782	5056	1.17332
A. burtoni	Retina	NR2F6	1.50191e-192	8.14194e-192	18112	4666	13782	4242	1.19476
A. burtoni	Retina	NFATC2	5.28345e-191	2.84546e-190	18112	5233	13782	4704	1.18133
A. burtoni	Retina	NFIB	5.40862e-191	2.89396e-190	18112	3619	13782	3367	1.22267
A. burtoni	Retina	POU3F2	9.24878e-190	4.91677e-189	18112	6211	13782	5492	1.16205
A. burtoni	Retina	IRF1	9.99035e-190	5.27695e-189	18112	6266	13782	5536	1.16107
A. burtoni	Retina	EWSR1-FLI1	1.04047e-188	5.46083e-188	18112	3489	13782	3254	1.22566
A. burtoni	Retina	ZNF740	1.82344e-188	9.50958e-188	18112	3153	13782	2968	1.23707
A. burtoni	Retina	PURA	2.24768e-188	1.16484e-187	18112	2744	13782	2616	1.25288
A. burtoni	Retina	MYOG	5.62463e-188	2.89669e-187	18112	3560	13782	3313	1.223
A. burtoni	Retina	FOXA1	1.85615e-187	9.49979e-187	18112	6379	13782	5622	1.15822
A. burtoni	Retina	NKX6-1	1.61398e-186	8.2094e-186	18112	7399	13782	6429	1.14189
A. burtoni	Retina	KLF3	2.05706e-185	1.03989e-184	18112	3085	13782	2906	1.23793
A. burtoni	Retina	RXRB	1.50085e-184	7.54084e-184	18112	4251	13782	3886	1.20134
A. burtoni	Retina	ZNF41	1.5987e-184	7.98382e-184	18112	4186	13782	3832	1.20304
A. burtoni	Retina	FOXJ2	4.27885e-184	2.12396e-183	18112	6764	13782	5922	1.15059
A. burtoni	Retina	TBX5	2.11115e-183	1.04167e-182	18112	3746	13782	3463	1.2149
A. burtoni	Retina	SMAD1	3.5309e-183	1.73182e-182	18112	3222	13782	3020	1.23179
A. burtoni	Retina	ETV6	4.1612e-183	2.02889e-182	18112	4929	13782	4442	1.18433
A. burtoni	Retina	TCF7L1	8.22603e-183	3.98721e-182	18112	4788	13782	4326	1.18737
A. burtoni	Retina	FOXD3	9.80604e-183	4.72525e-182	18112	7521	13782	6517	1.13874
A. burtoni	Retina	PLAG1	1.86096e-182	8.91528e-182	18112	2716	13782	2585	1.25079
A. burtoni	Retina	ZNF418	1.58856e-180	7.56632e-180	18112	5019	13782	4511	1.18116
A. burtoni	Retina	TP63	2.96688e-180	1.405e-179	18112	3452	13782	3211	1.22243
A. burtoni	Retina	FUBP1	2.48315e-179	1.16921e-178	18112	5758	13782	5108	1.16583
A. burtoni	Retina	LYL1	1.25354e-178	5.86883e-178	18112	3764	13782	3471	1.21188
A. burtoni	Retina	SNAI1	4.32872e-177	2.01518e-176	18112	3719	13782	3431	1.21241
A. burtoni	Retina	GATA3	8.40588e-177	3.89126e-176	18112	4602	13782	4163	1.18881
A. burtoni	Retina	FOXA2	1.27556e-176	5.87187e-176	18112	5895	13782	5213	1.16214
A. burtoni	Retina	ZNF816	4.73142e-176	2.16594e-175	18112	3125	13782	2928	1.23133
A. burtoni	Retina	NR1D1	6.14904e-176	2.79934e-175	18112	4005	13782	3668	1.2036
A. burtoni	Retina	BACH1	7.27141e-176	3.29211e-175	18112	3425	13782	3182	1.22094
A. burtoni	Retina	JUNB	2.49976e-175	1.12557e-174	18112	4509	13782	4084	1.19031
A. burtoni	Retina	ESR1	3.17524e-174	1.42196e-173	18112	3562	13782	3295	1.21567
A. burtoni	Retina	NFATC4	5.44421e-174	2.42488e-173	18112	4786	13782	4309	1.1832
A. burtoni	Retina	FOXL1	5.59675e-174	2.47942e-173	18112	6765	13782	5902	1.14653
A. burtoni	Retina	ELF3	1.98485e-173	8.7461e-173	18112	4764	13782	4290	1.18342
A. burtoni	Retina	BPTF	4.90274e-173	2.14886e-172	18112	5675	13782	5029	1.16458
A. burtoni	Retina	RBPJ	6.45294e-173	2.81335e-172	18112	3366	13782	3128	1.22126
A. burtoni	Retina	RUNX1	2.03403e-172	8.82129e-172	18112	4084	13782	3728	1.19962
A. burtoni	Retina	IRF2	4.03307e-172	1.73992e-171	18112	5264	13782	4695	1.17212
A. burtoni	Retina	BACH2	7.1846e-172	3.08339e-171	18112	4259	13782	3872	1.19476
A. burtoni	Retina	ZNF554	1.71915e-171	7.3398e-171	18112	3164	13782	2955	1.22737
A. burtoni	Retina	MAFK	8.05762e-171	3.42241e-170	18112	3813	13782	3500	1.2063
A. burtoni	Retina	ATF3	1.1078e-170	4.68117e-170	18112	4814	13782	4326	1.18096
A. burtoni	Retina	NR1I2	8.38677e-170	3.52587e-169	18112	3755	13782	3450	1.20743
A. burtoni	Retina	FOXI1	5.14363e-169	2.15145e-168	18112	4649	13782	4188	1.18386
A. burtoni	Retina	NR1D2	7.01687e-169	2.92015e-168	18112	3271	13782	3042	1.22217
A. burtoni	Retina	FOXO3	1.98405e-167	8.21536e-167	18112	4961	13782	4440	1.17616
A. burtoni	Retina	MGA	4.33985e-167	1.78802e-166	18112	3477	13782	3213	1.2144
A. burtoni	Retina	FOXO4	9.79593e-167	4.01584e-166	18112	5760	13782	5085	1.16017
A. burtoni	Retina	SNAI2	1.78129e-165	7.26626e-165	18112	3259	13782	3027	1.22062
A. burtoni	Retina	EGR4	2.6806e-165	1.08809e-164	18112	2886	13782	2710	1.23403
A. burtoni	Retina	NHLH1	3.97718e-165	1.60647e-164	18112	3152	13782	2936	1.22412
A. burtoni	Retina	POU3F1	2.12679e-164	8.54867e-164	18112	5634	13782	4979	1.16139
A. burtoni	Retina	RORA	5.37985e-163	2.15194e-162	18112	3648	13782	3350	1.20682
A. burtoni	Retina	ZNF713	1.05489e-161	4.19917e-161	18112	4246	13782	3844	1.18976
A. burtoni	Retina	ZIC1::ZIC2	2.17028e-161	8.59765e-161	18112	3176	13782	2951	1.22108
A. burtoni	Retina	NR4A1	2.76271e-161	1.08922e-160	18112	4644	13782	4170	1.18004
A. burtoni	Retina	MAFB	3.37093e-161	1.32269e-160	18112	3976	13782	3620	1.19651
A. burtoni	Retina	AHR::ARNT	2.05705e-160	8.0332e-160	18112	3102	13782	2887	1.22309
A. burtoni	Retina	HNF4A	4.84579e-160	1.88346e-159	18112	3644	13782	3342	1.20526
A. burtoni	Retina	ETV2	7.26001e-160	2.80857e-159	18112	4425	13782	3988	1.18439
A. burtoni	Retina	FOXC2	1.02385e-159	3.9423e-159	18112	6439	13782	5613	1.14559
A. burtoni	Retina	SRY	1.51845e-159	5.81953e-159	18112	5833	13782	5129	1.15557
A. burtoni	Retina	ZIC1	5.7415e-159	2.19027e-158	18112	3147	13782	2923	1.22064
A. burtoni	Retina	ARID3A	1.00072e-158	3.79999e-158	18112	8580	13782	7288	1.11629
A. burtoni	Retina	KLF12	1.03981e-158	3.93029e-158	18112	2921	13782	2731	1.2287
A. burtoni	Retina	EOMES	5.76976e-158	2.17091e-157	18112	3539	13782	3251	1.20723
A. burtoni	Retina	PRDM4	7.60745e-158	2.84933e-157	18112	3873	13782	3529	1.19745
A. burtoni	Retina	NR3C1	1.46944e-157	5.4788e-157	18112	4039	13782	3666	1.19281
A. burtoni	Retina	HOXC9	1.58511e-157	5.88346e-157	18112	4699	13782	4208	1.17686
A. burtoni	Retina	HSF1	1.81333e-157	6.70036e-157	18112	3763	13782	3437	1.20033
A. burtoni	Retina	NR1I3	3.26821e-157	1.20223e-156	18112	3937	13782	3581	1.19534
A. burtoni	Retina	BHLHE22	1.09737e-156	4.01882e-156	18112	3447	13782	3172	1.20933
A. burtoni	Retina	ZFP28	1.45368e-156	5.30014e-156	18112	4937	13782	4400	1.17123
A. burtoni	Retina	ZNF384	1.97065e-156	7.15339e-156	18112	6809	13782	5899	1.13854
A. burtoni	Retina	ZNF708	3.06507e-155	1.10773e-154	18112	3189	13782	2953	1.21692
A. burtoni	Retina	GLI2	3.5934e-155	1.293e-154	18112	2434	13782	2309	1.24669
A. burtoni	Retina	SOX17	4.26079e-155	1.52647e-154	18112	3728	13782	3404	1.19996
A. burtoni	Retina	ATF2	5.19156e-155	1.85188e-154	18112	4117	13782	3726	1.18937
A. burtoni	Retina	NFE2	5.53468e-155	1.96577e-154	18112	3715	13782	3393	1.20027
A. burtoni	Retina	FOXM1	3.68017e-154	1.30149e-153	18112	4681	13782	4187	1.17549
A. burtoni	Retina	ZNF219	2.59318e-153	9.13152e-153	18112	2388	13782	2267	1.24759
A. burtoni	Retina	CDX2	7.90568e-153	2.77203e-152	18112	5152	13782	4567	1.16496
A. burtoni	Retina	SOX6	1.86943e-152	6.52716e-152	18112	3357	13782	3090	1.20965
A. burtoni	Retina	IRF8	4.19587e-152	1.45882e-151	18112	4714	13782	4210	1.17367
A. burtoni	Retina	E2F7	6.00059e-152	2.07752e-151	18112	2997	13782	2786	1.22165
A. burtoni	Retina	SMAD2::SMAD3::SMAD4	9.23866e-152	3.18521e-151	18112	2653	13782	2493	1.23492
A. burtoni	Retina	GATA1	3.40705e-151	1.16975e-150	18112	3737	13782	3405	1.19742
A. burtoni	Retina	ETS1	3.71734e-151	1.27099e-150	18112	4365	13782	3923	1.1811
A. burtoni	Retina	TGIF2	3.7981e-151	1.29324e-150	18112	3707	13782	3380	1.19825
A. burtoni	Retina	ZBTB6	2.35053e-150	7.97052e-150	18112	2877	13782	2682	1.2251
A. burtoni	Retina	SIX1	3.35841e-150	1.13415e-149	18112	3071	13782	2846	1.21789
A. burtoni	Retina	NR1H4	1.33025e-149	4.47398e-149	18112	3255	13782	3000	1.21122
A. burtoni	Retina	ZIC3	4.58973e-149	1.53737e-148	18112	3124	13782	2889	1.21532
A. burtoni	Retina	E2F3	5.36916e-149	1.79117e-148	18112	3021	13782	2802	1.21891
A. burtoni	Retina	TP53	1.08014e-148	3.58886e-148	18112	3031	13782	2810	1.21836
A. burtoni	Retina	FOXL2	1.1671e-148	3.86222e-148	18112	6042	13782	5273	1.14691
A. burtoni	Retina	HOXA1	2.35149e-148	7.7505e-148	18112	3218	13782	2967	1.21167
A. burtoni	Retina	CREB1	1.5686e-147	5.14952e-147	18112	3771	13782	3427	1.1943
A. burtoni	Retina	FIGLA	2.50883e-147	8.18666e-147	18112	3139	13782	2899	1.2137
A. burtoni	Retina	NFATC3	2.51362e-147	8.18666e-147	18112	4102	13782	3700	1.18539
A. burtoni	Retina	FOXF2	5.84023e-147	1.89463e-146	18112	5339	13782	4706	1.15837
A. burtoni	Retina	ZNF335	8.19348e-147	2.64762e-146	18112	2764	13782	2581	1.22717
A. burtoni	Retina	HLTF	2.73689e-146	8.80935e-146	18112	3546	13782	3238	1.20003
A. burtoni	Retina	SIX2	1.0313e-145	3.30657e-145	18112	3267	13782	3004	1.20838
A. burtoni	Retina	HOXB1	2.18542e-145	6.9798e-145	18112	2504	13782	2357	1.23703
A. burtoni	Retina	NFIA	3.78939e-145	1.20558e-144	18112	3280	13782	3014	1.2076
A. burtoni	Retina	SMARCA5	3.83794e-145	1.21633e-144	18112	3384	13782	3101	1.20427
A. burtoni	Retina	SNAI3	5.76495e-145	1.82004e-144	18112	2931	13782	2720	1.21957
A. burtoni	Retina	RFX3	8.95766e-145	2.81722e-144	18112	3453	13782	3158	1.2019
A. burtoni	Retina	KLF17	1.29694e-144	4.06342e-144	18112	2266	13782	2151	1.24748
A. burtoni	Retina	PROX1	2.19859e-144	6.86226e-144	18112	2674	13782	2501	1.22915
A. burtoni	Retina	FOXA3	2.48791e-144	7.736e-144	18112	4889	13782	4337	1.1658
A. burtoni	Retina	GRHL2	8.06061e-144	2.4909e-143	18112	3575	13782	3258	1.19765
A. burtoni	Retina	FOXP3	8.07125e-144	2.4909e-143	18112	4873	13782	4323	1.16585
A. burtoni	Retina	SOX15	8.68257e-144	2.66957e-143	18112	4595	13782	4097	1.17175
A. burtoni	Retina	NR2C1	2.83562e-143	8.68606e-143	18112	3175	13782	2923	1.20987
A. burtoni	Retina	ZNF768	4.73606e-143	1.44537e-142	18112	2419	13782	2281	1.23921
A. burtoni	Retina	TP73	1.04637e-142	3.18158e-142	18112	2864	13782	2660	1.22057
A. burtoni	Retina	SP8	1.48667e-142	4.50374e-142	18112	2623	13782	2455	1.23001
A. burtoni	Retina	FEZF1	7.26886e-141	2.19397e-140	18112	4075	13782	3666	1.18228
A. burtoni	Retina	TBR1	3.01571e-140	9.06915e-140	18112	3039	13782	2804	1.21256
A. burtoni	Retina	ESRRG	9.33734e-140	2.79781e-139	18112	3153	13782	2899	1.20831
A. burtoni	Retina	MESP1	2.73798e-139	8.17426e-139	18112	2606	13782	2436	1.22845
A. burtoni	Retina	TFDP1	2.88466e-139	8.58109e-139	18112	2363	13782	2228	1.2391
A. burtoni	Retina	NRL	3.86675e-139	1.14612e-138	18112	3581	13782	3255	1.19454
A. burtoni	Retina	IRF5	9.72196e-139	2.87129e-138	18112	4718	13782	4187	1.16627
A. burtoni	Retina	ETV1	1.06437e-138	3.13228e-138	18112	3985	13782	3588	1.18325
A. burtoni	Retina	GABPA	8.64827e-138	2.536e-137	18112	4110	13782	3689	1.17956
A. burtoni	Retina	KLF10	2.50905e-137	7.3314e-137	18112	2574	13782	2406	1.2284
A. burtoni	Retina	LHX6	4.21721e-137	1.22791e-136	18112	3454	13782	3146	1.19699
A. burtoni	Retina	TBX2	6.24892e-137	1.81307e-136	18112	3038	13782	2798	1.21036
A. burtoni	Retina	JDP2	1.07625e-136	3.1117e-136	18112	3562	13782	3235	1.19353
A. burtoni	Retina	ZNF75D	1.08638e-136	3.12999e-136	18112	2568	13782	2400	1.2282
A. burtoni	Retina	RFX6	1.29909e-136	3.72978e-136	18112	2953	13782	2726	1.21316
A. burtoni	Retina	SOX18	6.40174e-136	1.83161e-135	18112	3256	13782	2979	1.20238
A. burtoni	Retina	IRF7	6.81924e-136	1.94431e-135	18112	5080	13782	4474	1.15741
A. burtoni	Retina	GFI1	9.6316e-136	2.7367e-135	18112	3101	13782	2849	1.20738
A. burtoni	Retina	POU2F1	1.577e-135	4.46546e-135	18112	4372	13782	3899	1.172
A. burtoni	Retina	MYB	2.15145e-135	6.07122e-135	18112	3281	13782	2999	1.20123
A. burtoni	Retina	BATF3	2.91186e-135	8.18898e-135	18112	4161	13782	3726	1.17679
A. burtoni	Retina	NFYC	6.04884e-135	1.69532e-134	18112	3228	13782	2954	1.20263
A. burtoni	Retina	RFX5	1.0608e-134	2.96306e-134	18112	3189	13782	2921	1.20374
A. burtoni	Retina	POU6F1	1.09505e-134	3.0484e-134	18112	4210	13782	3765	1.17527
A. burtoni	Retina	NR2E3	3.97274e-134	1.1022e-133	18112	4226	13782	3777	1.17455
A. burtoni	Retina	BARX1	9.08668e-134	2.51256e-133	18112	4880	13782	4308	1.16014
A. burtoni	Retina	TBX4	2.39049e-133	6.58783e-133	18112	2921	13782	2694	1.21205
A. burtoni	Retina	TFAP2A	2.9882e-133	8.20759e-133	18112	2488	13782	2327	1.22914
A. burtoni	Retina	HAND2	6.37991e-133	1.74283e-132	18112	3042	13782	2795	1.20747
A. burtoni	Retina	ATF7	6.38756e-133	1.74283e-132	18112	3358	13782	3059	1.19716
A. burtoni	Retina	NR4A2	1.31667e-132	3.58064e-132	18112	3289	13782	3001	1.1991
A. burtoni	Retina	FOSL2::JUND	3.29141e-131	8.92145e-131	18112	3160	13782	2891	1.20231
A. burtoni	Retina	FOXE1	1.64813e-130	4.45265e-130	18112	3672	13782	3315	1.18641
A. burtoni	Retina	PAX5	1.70615e-130	4.59435e-130	18112	2345	13782	2201	1.23348
A. burtoni	Retina	HNF4G	2.90701e-130	7.80253e-130	18112	2972	13782	2732	1.20805
A. burtoni	Retina	FOXD2	3.40418e-130	9.10727e-130	18112	5694	13782	4954	1.14339
A. burtoni	Retina	FOXQ1	8.62994e-130	2.30132e-129	18112	4940	13782	4348	1.15669
A. burtoni	Retina	HOXD9	1.13618e-129	3.02004e-129	18112	4709	13782	4161	1.16124
A. burtoni	Retina	JUN::JUNB	4.70149e-129	1.24567e-128	18112	3354	13782	3049	1.19467
A. burtoni	Retina	NFE2L1	5.6153e-129	1.48301e-128	18112	3252	13782	2964	1.19779
A. burtoni	Retina	ZFP82	1.00495e-128	2.64561e-128	18112	3474	13782	3148	1.19086
A. burtoni	Retina	FOXC1	1.1729e-128	3.07794e-128	18112	5597	13782	4873	1.14418
A. burtoni	Retina	POU4F2	2.00874e-128	5.2546e-128	18112	4181	13782	3729	1.1721
A. burtoni	Retina	ZNF85	2.03399e-128	5.30381e-128	18112	3083	13782	2822	1.20292
A. burtoni	Retina	KLF11	2.50862e-128	6.52084e-128	18112	2448	13782	2286	1.22721
A. burtoni	Retina	TFCP2L1	8.98373e-128	2.32786e-127	18112	2596	13782	2411	1.22053
A. burtoni	Retina	FOS::JUN	1.25907e-127	3.25226e-127	18112	3160	13782	2885	1.19981
A. burtoni	Retina	HIC2	1.56415e-127	4.02768e-127	18112	2386	13782	2232	1.22936
A. burtoni	Retina	MSANTD3	1.62572e-127	4.17319e-127	18112	2247	13782	2113	1.23581
A. burtoni	Retina	CLOCK	2.00914e-127	5.14141e-127	18112	2956	13782	2714	1.20659
A. burtoni	Retina	ELF1	2.10243e-127	5.36348e-127	18112	3877	13782	3478	1.17893
A. burtoni	Retina	FOXO6	9.85899e-127	2.50735e-126	18112	3712	13782	3341	1.18283
A. burtoni	Retina	NFE2L2	1.20585e-126	3.05729e-126	18112	3156	13782	2880	1.19925
A. burtoni	Retina	TCF7L2	1.45625e-126	3.68082e-126	18112	3263	13782	2969	1.19577
A. burtoni	Retina	TFAP2C	1.9305e-126	4.86463e-126	18112	2272	13782	2133	1.23378
A. burtoni	Retina	CDX1	5.19139e-126	1.30418e-125	18112	4684	13782	4133	1.15959
A. burtoni	Retina	PRRX1	6.42429e-126	1.609e-125	18112	3709	13782	3337	1.18237
A. burtoni	Retina	NKX2-1	1.28815e-125	3.21647e-125	18112	2575	13782	2390	1.21976
A. burtoni	Retina	FOSL2::JUN	1.54628e-125	3.84934e-125	18112	3288	13782	2988	1.19427
A. burtoni	Retina	ZNF274	4.34082e-125	1.07736e-124	18112	2889	13782	2654	1.20728
A. burtoni	Retina	FOSL2	5.05666e-125	1.25126e-124	18112	2975	13782	2726	1.20418
A. burtoni	Retina	SOX8	1.20999e-124	2.98512e-124	18112	3667	13782	3300	1.18265
A. burtoni	Retina	ELF2	2.37297e-124	5.83679e-124	18112	4005	13782	3577	1.17374
A. burtoni	Retina	E2F1	2.73619e-124	6.71019e-124	18112	2416	13782	2253	1.22551
A. burtoni	Retina	SP9	9.06328e-124	2.21607e-123	18112	2384	13782	2225	1.22653
A. burtoni	Retina	CEBPG	9.94486e-124	2.42443e-123	18112	3943	13782	3525	1.17486
A. burtoni	Retina	TEAD4	1.3411e-123	3.25979e-123	18112	2723	13782	2512	1.21234
A. burtoni	Retina	FOSB::JUNB	2.48087e-123	6.01247e-123	18112	3019	13782	2760	1.20143
A. burtoni	Retina	ESRRB	3.78756e-123	9.15234e-123	18112	2832	13782	2603	1.20791
A. burtoni	Retina	ETV7	7.37483e-123	1.77686e-122	18112	2741	13782	2526	1.2111
A. burtoni	Retina	POU2F2	8.40336e-123	2.01877e-122	18112	4271	13782	3791	1.16648
A. burtoni	Retina	HOXB6	1.07734e-122	2.58061e-122	18112	3612	13782	3251	1.18283
A. burtoni	Retina	RFX1	1.16821e-122	2.79015e-122	18112	2739	13782	2524	1.21102
A. burtoni	Retina	SCRT1	1.47549e-122	3.51388e-122	18112	2801	13782	2576	1.20861
A. burtoni	Retina	HOXD10	1.98721e-122	4.7189e-122	18112	4774	13782	4198	1.15562
A. burtoni	Retina	RBPJL	2.03139e-122	4.80996e-122	18112	2192	13782	2059	1.23444
A. burtoni	Retina	EHF	2.14674e-122	5.06852e-122	18112	3945	13782	3524	1.17393
A. burtoni	Retina	NFYA	8.26441e-122	1.94568e-121	18112	3064	13782	2795	1.1988
A. burtoni	Retina	LHX2	1.15016e-121	2.7001e-121	18112	3669	13782	3296	1.18058
A. burtoni	Retina	CPEB1	1.90683e-121	4.46372e-121	18112	6139	13782	5287	1.13179
A. burtoni	Retina	HOXA10	1.97707e-121	4.61503e-121	18112	4648	13782	4094	1.15754
A. burtoni	Retina	PBX2	2.02166e-121	4.70578e-121	18112	4469	13782	3949	1.16126
A. burtoni	Retina	FOSL1::JUND	3.86289e-121	8.96626e-121	18112	3429	13782	3097	1.18694
A. burtoni	Retina	FOXH1	6.83577e-121	1.58221e-120	18112	3310	13782	2998	1.1903
A. burtoni	Retina	PPARD	1.30077e-120	3.00234e-120	18112	2930	13782	2681	1.2025
A. burtoni	Retina	GATA2	1.86377e-120	4.28979e-120	18112	3134	13782	2851	1.19551
A. burtoni	Retina	FOXD1	2.18451e-120	5.01402e-120	18112	3801	13782	3402	1.17623
A. burtoni	Retina	FOSL2::JUNB	2.40164e-120	5.49709e-120	18112	2915	13782	2668	1.20282
A. burtoni	Retina	PPARG::RXRA	4.39586e-120	1.00338e-119	18112	2260	13782	2114	1.22928
A. burtoni	Retina	FOSB	1.29504e-119	2.94784e-119	18112	3005	13782	2742	1.19916
A. burtoni	Retina	ESRRA	1.29956e-119	2.94996e-119	18112	2516	13782	2331	1.21755
A. burtoni	Retina	TFAP2B	1.81276e-119	4.1036e-119	18112	2178	13782	2043	1.23272
A. burtoni	Retina	TBX18	3.01222e-119	6.8002e-119	18112	2347	13782	2187	1.22459
A. burtoni	Retina	TEAD3	3.20259e-119	7.2102e-119	18112	3133	13782	2848	1.19463
A. burtoni	Retina	TEAD1	5.7278e-119	1.28602e-118	18112	2351	13782	2190	1.22418
A. burtoni	Retina	ZNF350	1.08618e-118	2.43211e-118	18112	3529	13782	3175	1.18235
A. burtoni	Retina	ZNF449	1.69568e-118	3.78657e-118	18112	2070	13782	1949	1.23736
A. burtoni	Retina	ZNF18	3.45348e-118	7.691e-118	18112	2303	13782	2148	1.22573
A. burtoni	Retina	POU1F1	1.36975e-117	3.04224e-117	18112	4765	13782	4180	1.15284
A. burtoni	Retina	STAT3	7.30747e-117	1.61864e-116	18112	3126	13782	2838	1.1931
A. burtoni	Retina	CTCFL	1.03663e-116	2.29005e-116	18112	3816	13782	3407	1.17332
A. burtoni	Retina	GATA4	1.11449e-116	2.45546e-116	18112	2926	13782	2671	1.19965
A. burtoni	Retina	SMARCA1	1.44913e-116	3.18422e-116	18112	3264	13782	2952	1.18856
A. burtoni	Retina	KLF14	1.52368e-116	3.33914e-116	18112	2287	13782	2132	1.22511
A. burtoni	Retina	MSGN1	1.99721e-116	4.36526e-116	18112	2807	13782	2571	1.20369
A. burtoni	Retina	SCRT2	2.76589e-116	6.02934e-116	18112	2787	13782	2554	1.20431
A. burtoni	Retina	STAT6	2.87281e-116	6.2459e-116	18112	3167	13782	2871	1.19135
A. burtoni	Retina	DDIT3	4.74639e-116	1.02922e-115	18112	3040	13782	2765	1.1953
A. burtoni	Retina	IRF9	4.89698e-116	1.05909e-115	18112	3935	13782	3503	1.1699
A. burtoni	Retina	HOXD8	5.78002e-116	1.24679e-115	18112	3635	13782	3257	1.17752
A. burtoni	Retina	NFYB	6.33926e-116	1.36385e-115	18112	2808	13782	2571	1.20326
A. burtoni	Retina	GLI1	1.1071e-115	2.37566e-115	18112	1846	13782	1752	1.24726
A. burtoni	Retina	MSC	1.97794e-115	4.23332e-115	18112	2741	13782	2514	1.20534
A. burtoni	Retina	RFX2	2.64886e-115	5.65457e-115	18112	2948	13782	2687	1.19783
A. burtoni	Retina	NR2E1	6.84345e-115	1.45711e-114	18112	3707	13782	3314	1.17485
A. burtoni	Retina	INSM1	1.33735e-114	2.84015e-114	18112	2026	13782	1906	1.23634
A. burtoni	Retina	FOS	3.29516e-114	6.97997e-114	18112	3086	13782	2800	1.19238
A. burtoni	Retina	TBP	1.18376e-113	2.50108e-113	18112	4044	13782	3587	1.16567
A. burtoni	Retina	POU2F3	1.79259e-113	3.77773e-113	18112	4112	13782	3642	1.16397
A. burtoni	Retina	KLF2	2.72742e-113	5.73314e-113	18112	2077	13782	1948	1.23256
A. burtoni	Retina	HOXD13	2.83314e-113	5.94022e-113	18112	3689	13782	3296	1.17417
A. burtoni	Retina	ID4	4.50812e-113	9.42814e-113	18112	2366	13782	2194	1.21864
A. burtoni	Retina	MYC	6.13098e-113	1.27897e-112	18112	2245	13782	2091	1.22403
A. burtoni	Retina	HIC1	7.91541e-113	1.64705e-112	18112	2570	13782	2366	1.20986
A. burtoni	Retina	NKX2-8	2.00568e-112	4.16293e-112	18112	2839	13782	2591	1.19938
A. burtoni	Retina	REL	4.10547e-112	8.49977e-112	18112	2363	13782	2190	1.21796
A. burtoni	Retina	YY1	1.09221e-111	2.25013e-111	18112	2946	13782	2679	1.19507
A. burtoni	Retina	ZNF24	1.0923e-111	2.25013e-111	18112	3065	13782	2778	1.19112
A. burtoni	Retina	HOXA13	1.91426e-111	3.93353e-111	18112	3823	13782	3402	1.16946
A. burtoni	Retina	E2F4	2.00304e-111	4.10573e-111	18112	2343	13782	2172	1.21826
A. burtoni	Retina	TGIF2LX	3.00831e-111	6.14695e-111	18112	2857	13782	2604	1.1978
A. burtoni	Retina	CBFB	3.01379e-111	6.14695e-111	18112	2673	13782	2450	1.20454
A. burtoni	Retina	ZBTB4	4.02813e-111	8.1955e-111	18112	1885	13782	1780	1.24097
A. burtoni	Retina	HNF1B	4.10252e-111	8.32631e-111	18112	4853	13782	4236	1.1471
A. burtoni	Retina	STAT4	8.12582e-111	1.64513e-110	18112	3032	13782	2749	1.19152
A. burtoni	Retina	STAT1::STAT2	1.25201e-110	2.52856e-110	18112	3977	13782	3526	1.16515
A. burtoni	Retina	NR3C2	2.9507e-110	5.94468e-110	18112	2252	13782	2093	1.22139
A. burtoni	Retina	GATA6	4.35841e-110	8.75934e-110	18112	2911	13782	2647	1.19499
A. burtoni	Retina	SIX4	5.01939e-110	1.00632e-109	18112	2223	13782	2068	1.22255
A. burtoni	Retina	ZIM3	5.29869e-110	1.05974e-109	18112	3274	13782	2948	1.18332
A. burtoni	Retina	NR0B1	1.47037e-109	2.93362e-109	18112	1841	13782	1740	1.24208
A. burtoni	Retina	RORC	1.78182e-109	3.54643e-109	18112	2667	13782	2442	1.20331
A. burtoni	Retina	MNX1	4.26751e-109	8.47333e-109	18112	4369	13782	3841	1.15536
A. burtoni	Retina	ZNF460	1.17158e-108	2.32063e-108	18112	1659	13782	1581	1.25239
A. burtoni	Retina	CEBPZ	3.04778e-108	6.02247e-108	18112	2523	13782	2319	1.20792
A. burtoni	Retina	FOSL1::JUN	4.84496e-108	9.55082e-108	18112	2925	13782	2655	1.19287
A. burtoni	Retina	FOXB1	1.09069e-107	2.14493e-107	18112	4643	13782	4059	1.14888
A. burtoni	Retina	GLIS3	2.91604e-107	5.72099e-107	18112	1812	13782	1712	1.24165
A. burtoni	Retina	GRHL1	3.44011e-107	6.73315e-107	18112	2820	13782	2566	1.19581
A. burtoni	Retina	SOX13	1.26124e-106	2.4627e-106	18112	2868	13782	2605	1.19367
A. burtoni	Retina	RELB	2.5139e-106	4.89705e-106	18112	2051	13782	1916	1.22768
A. burtoni	Retina	HOXB13	1.12912e-105	2.19432e-105	18112	4828	13782	4203	1.14405
A. burtoni	Retina	FOXK2	1.21351e-105	2.35279e-105	18112	3564	13782	3178	1.17185
A. burtoni	Retina	POU5F1::SOX2	2.98647e-105	5.77664e-105	18112	3112	13782	2805	1.18453
A. burtoni	Retina	HOXB3	4.69102e-105	9.05245e-105	18112	3265	13782	2931	1.17974
A. burtoni	Retina	LHX3	7.32828e-105	1.41086e-104	18112	4511	13782	3946	1.14958
A. burtoni	Retina	ATF4	8.87986e-105	1.70559e-104	18112	3153	13782	2838	1.18289
A. burtoni	Retina	MAX	1.5387e-103	2.94859e-103	18112	2198	13782	2037	1.21792
A. burtoni	Retina	HOXB7	1.95257e-103	3.73299e-103	18112	3511	13782	3130	1.17157
A. burtoni	Retina	ZFP42	2.61002e-103	4.97838e-103	18112	2528	13782	2315	1.20345
A. burtoni	Retina	ZNF257	1.9388e-102	3.68954e-102	18112	1916	13782	1795	1.23118
A. burtoni	Retina	DUX	2.60228e-102	4.94074e-102	18112	2373	13782	2183	1.20896
A. burtoni	Retina	ZBTB32	2.89439e-102	5.4827e-102	18112	2731	13782	2483	1.19484
A. burtoni	Retina	GSX2	4.19929e-102	7.93628e-102	18112	3786	13782	3352	1.16353
A. burtoni	Retina	POU5F1B	9.82525e-102	1.85263e-101	18112	4113	13782	3617	1.1557
A. burtoni	Retina	NFIL3	1.68269e-101	3.16561e-101	18112	3225	13782	2891	1.17807
A. burtoni	Retina	THAP1	8.20189e-101	1.53949e-100	18112	2044	13782	1902	1.22288
A. burtoni	Retina	TFCP2	8.70971e-101	1.63109e-100	18112	2084	13782	1936	1.22085
A. burtoni	Retina	ZNF143	1.83827e-100	3.43477e-100	18112	2290	13782	2110	1.21088
A. burtoni	Retina	PLAGL1	1.86588e-100	3.47847e-100	18112	1696	13782	1603	1.24212
A. burtoni	Retina	POU3F4	2.19861e-100	4.08952e-100	18112	4028	13782	3545	1.15659
A. burtoni	Retina	HOXB4	3.0635e-100	5.68541e-100	18112	2763	13782	2506	1.19194
A. burtoni	Retina	USF1	3.79216e-100	7.02189e-100	18112	2684	13782	2440	1.19471
A. burtoni	Retina	PRDM16	3.91151e-100	7.22664e-100	18112	1715	13782	1619	1.24061
A. burtoni	Retina	HOXD3	3.94892e-100	7.27944e-100	18112	2605	13782	2374	1.19764
A. burtoni	Retina	ZNF282	4.06757e-100	7.48142e-100	18112	2519	13782	2302	1.20097
A. burtoni	Retina	CREM	9.65872e-100	1.77256e-99	18112	2515	13782	2298	1.20079
A. burtoni	Retina	NR5A1	1.29263e-99	2.36695e-99	18112	2032	13782	1890	1.22234
A. burtoni	Retina	NR4A3	2.09523e-99	3.82809e-99	18112	2156	13782	1995	1.21604
A. burtoni	Retina	GATA5	2.45017e-99	4.46669e-99	18112	2771	13782	2511	1.19087
A. burtoni	Retina	ARNT2	2.81766e-99	5.12528e-99	18112	2316	13782	2130	1.20864
A. burtoni	Retina	MECOM	3.35552e-99	6.09019e-99	18112	3142	13782	2818	1.17866
A. burtoni	Retina	PITX1	4.1197e-99	7.46073e-99	18112	2276	13782	2096	1.21024
A. burtoni	Retina	TEF	4.87153e-99	8.80294e-99	18112	3321	13782	2965	1.1733
A. burtoni	Retina	PKNOX2	1.12471e-98	2.02792e-98	18112	2297	13782	2113	1.20891
A. burtoni	Retina	TWIST2	6.48e-98	1.16583e-97	18112	2055	13782	1907	1.21953
A. burtoni	Retina	NKX3-1	9.03025e-98	1.62112e-97	18112	2860	13782	2582	1.18644
A. burtoni	Retina	NKX2-3	1.48353e-97	2.65745e-97	18112	2298	13782	2112	1.20781
A. burtoni	Retina	SOX5	1.62018e-97	2.89595e-97	18112	3309	13782	2952	1.17239
A. burtoni	Retina	ZSCAN31	1.70889e-97	3.0479e-97	18112	1726	13782	1625	1.23728
A. burtoni	Retina	GSC2	2.01959e-97	3.59426e-97	18112	2030	13782	1885	1.22031
A. burtoni	Retina	BRCA1	2.6334e-97	4.67656e-97	18112	2629	13782	2389	1.19421
A. burtoni	Retina	ZNF586	3.59639e-97	6.37296e-97	18112	2243	13782	2065	1.20989
A. burtoni	Retina	KLF8	4.42217e-97	7.81947e-97	18112	1891	13782	1766	1.22731
A. burtoni	Retina	HOXD4	5.68544e-97	1.00317e-96	18112	3795	13782	3348	1.15939
A. burtoni	Retina	ELK4	9.00185e-97	1.58494e-96	18112	3120	13782	2795	1.17728
A. burtoni	Retina	MEF2C	1.55702e-96	2.73558e-96	18112	4805	13782	4162	1.13832
A. burtoni	Retina	PAX6	2.88794e-96	5.06311e-96	18112	2808	13782	2536	1.18688
A. burtoni	Retina	NR6A1	4.2643e-96	7.46027e-96	18112	2888	13782	2602	1.18403
A. burtoni	Retina	FOSL1	5.31589e-96	9.28028e-96	18112	2288	13782	2101	1.20677
A. burtoni	Retina	HOXA9	2.34601e-95	4.08692e-95	18112	3081	13782	2760	1.17726
A. burtoni	Retina	ZNF324	2.35788e-95	4.09892e-95	18112	1603	13782	1516	1.24285
A. burtoni	Retina	RELA	2.49597e-95	4.32985e-95	18112	2088	13782	1931	1.21536
A. burtoni	Retina	TCF21	4.00092e-95	6.92597e-95	18112	2575	13782	2340	1.19424
A. burtoni	Retina	TEAD2	8.1382e-95	1.40584e-94	18112	1950	13782	1813	1.22185
A. burtoni	Retina	GSX1	1.1093e-94	1.91227e-94	18112	3442	13782	3055	1.16642
A. burtoni	Retina	ARNT	1.20652e-94	2.07552e-94	18112	2784	13782	2513	1.18625
A. burtoni	Retina	REST	3.02798e-94	5.19803e-94	18112	1502	13782	1427	1.24856
A. burtoni	Retina	ZNF134	3.76265e-94	6.44578e-94	18112	2205	13782	2028	1.20869
A. burtoni	Retina	CEBPD	4.57469e-94	7.82063e-94	18112	3252	13782	2898	1.17112
A. burtoni	Retina	MEOX2	5.42038e-94	9.24719e-94	18112	3105	13782	2777	1.17535
A. burtoni	Retina	BHLHE23	1.35522e-93	2.30724e-93	18112	2455	13782	2237	1.19748
A. burtoni	Retina	HOXB8	1.36784e-93	2.32392e-93	18112	3374	13782	2997	1.16734
A. burtoni	Retina	MEF2B	1.46794e-93	2.48886e-93	18112	4227	13782	3690	1.14722
A. burtoni	Retina	SOX1	1.57162e-93	2.65917e-93	18112	2859	13782	2573	1.18271
A. burtoni	Retina	TBX6	2.39804e-93	4.04916e-93	18112	2061	13782	1905	1.21471
A. burtoni	Retina	POU3F3	2.57763e-93	4.34349e-93	18112	5637	13782	4816	1.12277
A. burtoni	Retina	XBP1	2.94653e-93	4.95498e-93	18112	2494	13782	2269	1.19562
A. burtoni	Retina	PITX2	3.31738e-93	5.56725e-93	18112	2377	13782	2171	1.20029
A. burtoni	Retina	IRX2	5.3666e-93	8.98796e-93	18112	1965	13782	1823	1.21921
A. burtoni	Retina	ZNF528	5.64483e-93	9.43476e-93	18112	1774	13782	1660	1.22973
A. burtoni	Retina	NFIX	9.2474e-93	1.54248e-92	18112	2081	13782	1921	1.21314
A. burtoni	Retina	STAT5A	1.08465e-92	1.80555e-92	18112	2506	13782	2278	1.19461
A. burtoni	Retina	PAX3	1.6938e-92	2.81389e-92	18112	3144	13782	2806	1.1729
A. burtoni	Retina	NR5A2	1.87634e-92	3.11088e-92	18112	1986	13782	1840	1.21757
A. burtoni	Retina	ONECUT2	1.96814e-92	3.25653e-92	18112	4161	13782	3634	1.14773
A. burtoni	Retina	BARX2	1.42662e-91	2.35578e-91	18112	3936	13782	3450	1.15191
A. burtoni	Retina	ONECUT3	2.20334e-91	3.63111e-91	18112	4075	13782	3562	1.14874
A. burtoni	Retina	BCL6	3.10543e-91	5.10754e-91	18112	2275	13782	2082	1.20269
A. burtoni	Retina	TAL1::TCF3	2.50685e-90	4.11483e-90	18112	2259	13782	2067	1.20248
A. burtoni	Retina	RHOXF1	4.93513e-90	8.08458e-90	18112	2059	13782	1898	1.21142
A. burtoni	Retina	HOXD11	6.26696e-90	1.0246e-89	18112	4422	13782	3838	1.14062
A. burtoni	Retina	EBF1	7.90487e-90	1.28982e-89	18112	1498	13782	1418	1.24399
A. burtoni	Retina	ARNTL	1.49781e-89	2.43911e-89	18112	2429	13782	2208	1.19461
A. burtoni	Retina	IRX3	3.7e-89	6.00922e-89	18112	2975	13782	2660	1.17503
A. burtoni	Retina	ZNF684	3.70471e-89	6.00922e-89	18112	1580	13782	1488	1.23766
A. burtoni	Retina	SRF	5.4468e-89	8.81761e-89	18112	2144	13782	1968	1.2063
A. burtoni	Retina	HOXD12	5.8162e-89	9.39716e-89	18112	3649	13782	3211	1.15643
A. burtoni	Retina	BACH1::MAFK	7.42961e-89	1.19804e-88	18112	1726	13782	1613	1.22814
A. burtoni	Retina	ONECUT1	1.51665e-88	2.44086e-88	18112	3253	13782	2887	1.16632
A. burtoni	Retina	KLF13	1.77093e-88	2.84454e-88	18112	2094	13782	1925	1.20811
A. burtoni	Retina	CUX2	1.82309e-88	2.92261e-88	18112	2801	13782	2515	1.17999
A. burtoni	Retina	MTF1	2.73952e-88	4.38182e-88	18112	1823	13782	1695	1.2219
A. burtoni	Retina	HNF1A	2.74396e-88	4.38182e-88	18112	3921	13782	3430	1.14961
A. burtoni	Retina	CTCF	8.86533e-88	1.41297e-87	18112	3446	13782	3043	1.16049
A. burtoni	Retina	MEF2D	1.33345e-87	2.12116e-87	18112	4177	13782	3635	1.14365
A. burtoni	Retina	CEBPA	1.45481e-87	2.30975e-87	18112	3024	13782	2697	1.17207
A. burtoni	Retina	DUX4	1.93672e-87	3.06895e-87	18112	3000	13782	2677	1.17268
A. burtoni	Retina	HLF	2.97526e-87	4.70559e-87	18112	3054	13782	2721	1.17088
A. burtoni	Retina	TFE3	7.88721e-87	1.24503e-86	18112	2828	13782	2534	1.17756
A. burtoni	Retina	OTX2	9.26546e-87	1.4598e-86	18112	2589	13782	2336	1.18575
A. burtoni	Retina	ZBTB14	1.21796e-85	1.91527e-85	18112	1502	13782	1416	1.23893
A. burtoni	Retina	POU4F1	1.78543e-85	2.80227e-85	18112	3775	13782	3305	1.15056
A. burtoni	Retina	HAND1::TCF3	2.81608e-85	4.4115e-85	18112	1690	13782	1577	1.22631
A. burtoni	Retina	MEF2A	3.09626e-85	4.84122e-85	18112	4945	13782	4244	1.12788
A. burtoni	Retina	ISL1	4.97017e-85	7.75647e-85	18112	1961	13782	1807	1.21097
A. burtoni	Retina	ATF1	6.42605e-85	1.00096e-84	18112	2609	13782	2349	1.18321
A. burtoni	Retina	POU6F2	1.03392e-84	1.60746e-84	18112	2278	13782	2073	1.19591
A. burtoni	Retina	ZKSCAN1	1.07631e-84	1.67021e-84	18112	1938	13782	1787	1.21178
A. burtoni	Retina	FEV	1.82955e-84	2.83374e-84	18112	3015	13782	2683	1.16947
A. burtoni	Retina	PITX3	9.87435e-84	1.52654e-83	18112	2100	13782	1922	1.20279
A. burtoni	Retina	OTX1	1.1833e-83	1.82592e-83	18112	1914	13782	1765	1.21187
A. burtoni	Retina	DRGX	1.90271e-83	2.93054e-83	18112	3273	13782	2892	1.1612
A. burtoni	Retina	POU4F3	2.22098e-83	3.41435e-83	18112	3648	13782	3197	1.15171
A. burtoni	Retina	ZNF135	4.39131e-83	6.73825e-83	18112	1477	13782	1391	1.23766
A. burtoni	Retina	ZBTB7B	5.25592e-83	8.04996e-83	18112	1762	13782	1635	1.21946
A. burtoni	Retina	TFEB	5.32355e-83	8.13842e-83	18112	2540	13782	2288	1.18379
A. burtoni	Retina	DLX5	5.44882e-83	8.3145e-83	18112	2610	13782	2346	1.18125
A. burtoni	Retina	LIN54	5.66057e-83	8.62164e-83	18112	3381	13782	2979	1.15792
A. burtoni	Retina	MAF::NFE2	1.0579e-82	1.60832e-82	18112	1962	13782	1804	1.20835
A. burtoni	Retina	NKX6-2	3.55595e-82	5.39614e-82	18112	2937	13782	2614	1.16965
A. burtoni	Retina	USF2	4.66585e-82	7.06739e-82	18112	2297	13782	2084	1.19231
A. burtoni	Retina	MITF	6.66104e-82	1.0071e-81	18112	2707	13782	2424	1.17679
A. burtoni	Retina	E2F8	7.24783e-82	1.09381e-81	18112	2228	13782	2026	1.19503
A. burtoni	Retina	HOXC6	7.72264e-82	1.16334e-81	18112	3442	13782	3026	1.15535
A. burtoni	Retina	LHX8	1.32865e-81	1.99783e-81	18112	2139	13782	1951	1.19867
A. burtoni	Retina	BATF::JUN	1.59214e-81	2.38965e-81	18112	1994	13782	1829	1.20543
A. burtoni	Retina	HOXA7	4.52443e-81	6.77842e-81	18112	2316	13782	2098	1.19048
A. burtoni	Retina	HOXC8	4.8202e-81	7.20843e-81	18112	2488	13782	2241	1.18371
A. burtoni	Retina	DMRT1	6.26607e-81	9.3537e-81	18112	2815	13782	2511	1.17226
A. burtoni	Retina	ZNF354A	6.83732e-81	1.0188e-80	18112	3653	13782	3195	1.14941
A. burtoni	Retina	ZBTB26	6.97405e-81	1.0373e-80	18112	1604	13782	1497	1.22651
A. burtoni	Retina	HOXC10	7.16038e-81	1.06309e-80	18112	5134	13782	4382	1.12168
A. burtoni	Retina	HOXA5	7.92879e-81	1.17506e-80	18112	2943	13782	2616	1.16816
A. burtoni	Retina	MYBL2	1.14426e-79	1.69276e-79	18112	2324	13782	2102	1.18864
A. burtoni	Retina	ZIC4	2.07528e-79	3.06457e-79	18112	1637	13782	1523	1.22266
A. burtoni	Retina	DLX3	2.99018e-79	4.40771e-79	18112	2473	13782	2225	1.18239
A. burtoni	Retina	DPRX	5.27697e-79	7.76469e-79	18112	1707	13782	1582	1.21794
A. burtoni	Retina	RAX2	5.8363e-79	8.5724e-79	18112	2909	13782	2584	1.16736
A. burtoni	Retina	NKX6-3	6.71199e-79	9.84107e-79	18112	2345	13782	2118	1.18696
A. burtoni	Retina	CDX4	8.0158e-79	1.17318e-78	18112	2613	13782	2340	1.17688
A. burtoni	Retina	BSX	9.6389e-79	1.40824e-78	18112	2884	13782	2563	1.1679
A. burtoni	Retina	ALX3	1.49667e-78	2.18275e-78	18112	3190	13782	2813	1.15887
A. burtoni	Retina	HOXA11	2.19568e-78	3.19654e-78	18112	3886	13782	3377	1.14204
A. burtoni	Retina	THAP11	2.91062e-78	4.2299e-78	18112	1772	13782	1636	1.21332
A. burtoni	Retina	ZBTB7A	6.22342e-78	9.02834e-78	18112	2393	13782	2156	1.18402
A. burtoni	Retina	HESX1	1.08579e-77	1.57239e-77	18112	1876	13782	1723	1.207
A. burtoni	Retina	EN2	1.50409e-77	2.17433e-77	18112	1823	13782	1678	1.20965
A. burtoni	Retina	SOX21	2.34672e-77	3.38651e-77	18112	2584	13782	2313	1.17635
A. burtoni	Retina	DUXA	4.45231e-77	6.41382e-77	18112	2802	13782	2492	1.16878
A. burtoni	Retina	HES1	2.19193e-76	3.1521e-76	18112	1558	13782	1451	1.22392
A. burtoni	Retina	GCM1	3.38907e-76	4.86515e-76	18112	1750	13782	1614	1.21205
A. burtoni	Retina	MEOX1	3.41839e-76	4.8987e-76	18112	2355	13782	2121	1.1836
A. burtoni	Retina	HMX2	9.52411e-76	1.36248e-75	18112	2808	13782	2494	1.16722
A. burtoni	Retina	SPZ1	1.00267e-75	1.43189e-75	18112	1758	13782	1620	1.21102
A. burtoni	Retina	ZBTB33	1.39992e-75	1.99573e-75	18112	1631	13782	1512	1.21829
A. burtoni	Retina	UNCX	1.51825e-75	2.16069e-75	18112	3281	13782	2880	1.15356
A. burtoni	Retina	CREB3L4	2.45972e-75	3.4945e-75	18112	2136	13782	1937	1.19174
A. burtoni	Retina	BARHL1	1.21955e-74	1.72961e-74	18112	2325	13782	2093	1.18304
A. burtoni	Retina	ZNF652	1.64161e-74	2.3242e-74	18112	2703	13782	2405	1.16929
A. burtoni	Retina	FERD3L	2.66829e-74	3.7713e-74	18112	1697	13782	1566	1.21273
A. burtoni	Retina	ZNF320	4.75857e-74	6.71414e-74	18112	1210	13782	1148	1.24684
A. burtoni	Retina	ETV3	4.9178e-74	6.92695e-74	18112	3051	13782	2689	1.15825
A. burtoni	Retina	RARA::RXRA	5.74558e-74	8.07912e-74	18112	1471	13782	1373	1.22663
A. burtoni	Retina	HMX1	7.45003e-74	1.0458e-73	18112	3259	13782	2858	1.15248
A. burtoni	Retina	HEY2	1.09398e-73	1.53305e-73	18112	1482	13782	1382	1.2255
A. burtoni	Retina	NOBOX	2.03946e-73	2.85317e-73	18112	1823	13782	1671	1.2046
A. burtoni	Retina	DMBX1	2.22243e-73	3.10387e-73	18112	2823	13782	2501	1.16428
A. burtoni	Retina	VAX2	2.3585e-73	3.28833e-73	18112	2380	13782	2136	1.17945
A. burtoni	Retina	RFX7	2.48591e-73	3.46012e-73	18112	1540	13782	1431	1.22116
A. burtoni	Retina	ZNF331	4.33314e-73	6.0211e-73	18112	1406	13782	1316	1.23006
A. burtoni	Retina	HMX3	4.68524e-73	6.49938e-73	18112	2492	13782	2228	1.17496
A. burtoni	Retina	ATOH7	9.37691e-73	1.29858e-72	18112	1700	13782	1566	1.21059
A. burtoni	Retina	MSX3	3.41338e-72	4.71916e-72	18112	3173	13782	2784	1.15306
A. burtoni	Retina	STAT5B	1.58487e-71	2.18749e-71	18112	2247	13782	2022	1.18258
A. burtoni	Retina	HMBOX1	1.8339e-71	2.52698e-71	18112	2037	13782	1847	1.1916
A. burtoni	Retina	ZNF382	2.6124e-71	3.59368e-71	18112	1736	13782	1594	1.20668
A. burtoni	Retina	HOXC4	3.74511e-71	5.14328e-71	18112	2003	13782	1818	1.1928
A. burtoni	Retina	DLX1	4.36706e-71	5.98745e-71	18112	3371	13782	2942	1.14693
A. burtoni	Retina	DMRTB1	4.71736e-71	6.45698e-71	18112	1746	13782	1602	1.20579
A. burtoni	Retina	VAX1	6.83055e-71	9.33395e-71	18112	2907	13782	2564	1.15912
A. burtoni	Retina	NFKB2	7.19766e-71	9.81932e-71	18112	1446	13782	1347	1.2242
A. burtoni	Retina	NOTO	1.66833e-70	2.27223e-70	18112	2158	13782	1946	1.18507
A. burtoni	Retina	ZNF136	4.77703e-70	6.49551e-70	18112	1972	13782	1790	1.19289
A. burtoni	Retina	ZNF680	4.78506e-70	6.4957e-70	18112	1861	13782	1697	1.19837
A. burtoni	Retina	VSX2	5.44223e-70	7.37565e-70	18112	2403	13782	2148	1.17472
A. burtoni	Retina	MLXIPL	5.92288e-70	8.01388e-70	18112	1891	13782	1722	1.19673
A. burtoni	Retina	MIXL1	5.9566e-70	8.04629e-70	18112	2240	13782	2013	1.181
A. burtoni	Retina	CRX	8.71476e-70	1.17528e-69	18112	1969	13782	1787	1.1927
A. burtoni	Retina	FOS::JUND	9.00443e-70	1.21236e-69	18112	1751	13782	1604	1.20385
A. burtoni	Retina	ALX1	9.09007e-70	1.2219e-69	18112	3012	13782	2647	1.15492
A. burtoni	Retina	CREB5	3.36708e-69	4.51869e-69	18112	2089	13782	1886	1.18647
A. burtoni	Retina	ATF6	7.03953e-69	9.43182e-69	18112	1928	13782	1751	1.19353
A. burtoni	Retina	SHOX2	8.99363e-69	1.20304e-68	18112	2687	13782	2379	1.16354
A. burtoni	Retina	NFKB1	9.62468e-69	1.28537e-68	18112	1458	13782	1354	1.22044
A. burtoni	Retina	PHOX2B	1.14895e-68	1.53194e-68	18112	4416	13782	3775	1.12342
A. burtoni	Retina	HOXA2	1.19138e-68	1.58594e-68	18112	1962	13782	1779	1.1916
A. burtoni	Retina	SHOX	1.36577e-68	1.81515e-68	18112	2729	13782	2413	1.162
A. burtoni	Retina	GLIS1	1.37253e-68	1.82119e-68	18112	1172	13782	1108	1.24241
A. burtoni	Retina	SMAD2::SMAD3	2.36813e-68	3.1372e-68	18112	1665	13782	1529	1.20683
A. burtoni	Retina	PAX2	3.16842e-68	4.19066e-68	18112	1951	13782	1769	1.19158
A. burtoni	Retina	RORB	8.72677e-68	1.15238e-67	18112	1678	13782	1539	1.20532
A. burtoni	Retina	NRF1	1.50219e-67	1.98049e-67	18112	1539	13782	1421	1.21342
A. burtoni	Retina	GLIS2	1.61744e-67	2.12902e-67	18112	1038	13782	990	1.25341
A. burtoni	Retina	HOXA4	1.70947e-67	2.24658e-67	18112	2003	13782	1811	1.18821
A. burtoni	Retina	VENTX	2.43508e-67	3.19507e-67	18112	2336	13782	2087	1.1741
A. burtoni	Retina	NKX3-2	3.97816e-67	5.21145e-67	18112	2206	13782	1979	1.17895
A. burtoni	Retina	SOX11	5.45395e-67	7.13341e-67	18112	2642	13782	2338	1.16296
A. burtoni	Retina	ZNF76	1.08013e-66	1.4105e-66	18112	1108	13782	1050	1.24539
A. burtoni	Retina	PRDM9	1.5081e-66	1.96626e-66	18112	1895	13782	1719	1.19212
A. burtoni	Retina	LMX1B	1.68678e-66	2.19574e-66	18112	4186	13782	3585	1.1255
A. burtoni	Retina	HOXC13	1.7577e-66	2.28445e-66	18112	2806	13782	2471	1.15728
A. burtoni	Retina	PRDM14	1.91264e-66	2.48191e-66	18112	1246	13782	1169	1.23296
A. burtoni	Retina	ZNF322	6.28455e-66	8.14224e-66	18112	1168	13782	1101	1.23879
A. burtoni	Retina	DLX4	8.37152e-66	1.08291e-65	18112	2884	13782	2533	1.15423
A. burtoni	Retina	GBX2	9.36758e-66	1.20986e-65	18112	2481	13782	2203	1.16692
A. burtoni	Retina	LHX4	1.02176e-65	1.31757e-65	18112	2458	13782	2184	1.16768
A. burtoni	Retina	HOXC12	2.24685e-65	2.89283e-65	18112	2786	13782	2452	1.15663
A. burtoni	Retina	PRDM15	4.09799e-65	5.26793e-65	18112	1661	13782	1520	1.20262
A. burtoni	Retina	ALX4	6.37224e-65	8.17871e-65	18112	2698	13782	2379	1.1588
A. burtoni	Retina	RFX4	6.42123e-65	8.22877e-65	18112	1703	13782	1555	1.19997
A. burtoni	Retina	ZNF667	7.78826e-65	9.9651e-65	18112	1251	13782	1171	1.23014
A. burtoni	Retina	NHLH2	1.04244e-64	1.33173e-64	18112	1214	13782	1139	1.23299
A. burtoni	Retina	ZNF423	1.30648e-64	1.66647e-64	18112	1360	13782	1264	1.22141
A. burtoni	Retina	DBP	1.76231e-64	2.24443e-64	18112	2476	13782	2196	1.16556
A. burtoni	Retina	FOS::JUNB	3.22383e-64	4.09944e-64	18112	1542	13782	1418	1.2085
A. burtoni	Retina	CREB3L1	3.26439e-64	4.14462e-64	18112	1695	13782	1547	1.19943
A. burtoni	Retina	MSX2	3.74271e-64	4.7446e-64	18112	2285	13782	2038	1.17212
A. burtoni	Retina	MSX1	4.58589e-64	5.80457e-64	18112	3011	13782	2632	1.14876
A. burtoni	Retina	PPARA::RXRA	7.22196e-64	9.12714e-64	18112	1564	13782	1436	1.20662
A. burtoni	Retina	ISL2	1.1857e-63	1.4962e-63	18112	2117	13782	1898	1.17823
A. burtoni	Retina	ZNF329	1.98858e-63	2.50549e-63	18112	1106	13782	1044	1.24051
A. burtoni	Retina	ESX1	2.76817e-63	3.4824e-63	18112	2382	13782	2116	1.16742
A. burtoni	Retina	OVOL1	4.15235e-63	5.21576e-63	18112	1757	13782	1597	1.1945
A. burtoni	Retina	DLX6	1.14398e-62	1.43476e-62	18112	2842	13782	2491	1.15187
A. burtoni	Retina	ARX	1.21253e-62	1.51843e-62	18112	2766	13782	2429	1.15406
A. burtoni	Retina	DLX2	1.50903e-62	1.88686e-62	18112	2242	13782	1999	1.17174
A. burtoni	Retina	EN1	3.14736e-62	3.92944e-62	18112	2329	13782	2070	1.16803
A. burtoni	Retina	FOSB::JUN	5.50913e-62	6.86766e-62	18112	1793	13782	1625	1.19104
A. burtoni	Retina	BCL6B	7.70286e-62	9.58785e-62	18112	1912	13782	1724	1.18496
A. burtoni	Retina	HES6	1.6095e-61	2.00034e-61	18112	1300	13782	1208	1.22117
A. burtoni	Retina	HOXB2	2.31861e-61	2.87731e-61	18112	1749	13782	1587	1.19245
A. burtoni	Retina	FOSL1::JUNB	3.27057e-61	4.05256e-61	18112	1598	13782	1460	1.20069
A. burtoni	Retina	CEBPB	3.94284e-61	4.87823e-61	18112	2264	13782	2014	1.16906
A. burtoni	Retina	MYCN	4.35026e-61	5.37423e-61	18112	1475	13782	1356	1.20815
A. burtoni	Retina	CREB3L2	6.24525e-61	7.70372e-61	18112	1913	13782	1723	1.18365
A. burtoni	Retina	ZBTB7C	7.98011e-61	9.82902e-61	18112	1080	13782	1018	1.23873
A. burtoni	Retina	RAX	8.50553e-61	1.04605e-60	18112	2105	13782	1882	1.17496
A. burtoni	Retina	HOXC11	9.58134e-61	1.17661e-60	18112	1970	13782	1770	1.18076
A. burtoni	Retina	OLIG1	1.1912e-60	1.46064e-60	18112	2010	13782	1803	1.17884
A. burtoni	Retina	ISX	1.33871e-60	1.63907e-60	18112	2437	13782	2155	1.16211
A. burtoni	Retina	ZNF502	2.55203e-60	3.11999e-60	18112	1518	13782	1391	1.20423
A. burtoni	Retina	TGIF2LY	3.10959e-60	3.79601e-60	18112	1433	13782	1319	1.20963
A. burtoni	Retina	HIVEP1	3.2107e-60	3.91363e-60	18112	1293	13782	1200	1.21965
A. burtoni	Retina	RARA::RXRG	3.94592e-60	4.80271e-60	18112	1160	13782	1086	1.23034
A. burtoni	Retina	BARHL2	7.78416e-60	9.4604e-60	18112	2202	13782	1960	1.16975
A. burtoni	Retina	CUX1	1.17121e-59	1.42132e-59	18112	1574	13782	1437	1.19979
A. burtoni	Retina	LHX9	2.57918e-59	3.12536e-59	18112	2618	13782	2300	1.15455
A. burtoni	Retina	ZFHX3	2.61831e-59	3.16812e-59	18112	3014	13782	2622	1.14326
A. burtoni	Retina	LBX2	1.88175e-58	2.27355e-58	18112	1579	13782	1439	1.19766
A. burtoni	Retina	TCFL5	2.3857e-58	2.87821e-58	18112	1003	13782	948	1.24211
A. burtoni	Retina	PRRX2	3.41734e-58	4.11679e-58	18112	2181	13782	1939	1.16836
A. burtoni	Retina	ZNF547	8.26955e-58	9.94761e-58	18112	1496	13782	1368	1.20173
A. burtoni	Retina	ZNF250	1.21738e-57	1.46228e-57	18112	1475	13782	1350	1.20281
A. burtoni	Retina	GBX1	1.54338e-57	1.85115e-57	18112	2380	13782	2101	1.16012
A. burtoni	Retina	SOX14	2.25105e-57	2.69603e-57	18112	1316	13782	1215	1.21332
A. burtoni	Retina	HIF1A	2.49092e-57	2.97898e-57	18112	1262	13782	1169	1.21733
A. burtoni	Retina	LMX1A	2.76783e-57	3.30535e-57	18112	4462	13782	3776	1.11213
A. burtoni	Retina	DMRT3	4.44918e-57	5.2989e-57	18112	1668	13782	1511	1.19048
A. burtoni	Retina	HSF2	4.45005e-57	5.2989e-57	18112	1326	13782	1223	1.2121
A. burtoni	Retina	BHLHE40	4.97818e-57	5.91922e-57	18112	1710	13782	1546	1.18814
A. burtoni	Retina	BHLHE41	7.65791e-57	9.09239e-57	18112	1750	13782	1579	1.18576
A. burtoni	Retina	GATA1::TAL1	9.12419e-57	1.08177e-56	18112	1375	13782	1264	1.20809
A. burtoni	Retina	PROP1	9.41943e-57	1.11517e-56	18112	3320	13782	2862	1.13288
A. burtoni	Retina	GSC	1.1139e-56	1.31687e-56	18112	1361	13782	1252	1.20893
A. burtoni	Retina	DMRTA2	2.35058e-56	2.7749e-56	18112	1910	13782	1711	1.17726
A. burtoni	Retina	ELK3	2.55793e-56	3.01536e-56	18112	2588	13782	2268	1.15168
A. burtoni	Retina	HEY1	3.96011e-56	4.66162e-56	18112	1222	13782	1133	1.21846
A. burtoni	Retina	VSX1	1.19513e-55	1.40484e-55	18112	2530	13782	2219	1.15263
A. burtoni	Retina	DMRTC2	1.49519e-55	1.75504e-55	18112	1987	13782	1773	1.17264
A. burtoni	Retina	ZFP64	1.84403e-55	2.16142e-55	18112	598	13782	587	1.29
A. burtoni	Retina	ZSCAN16	1.89841e-55	2.222e-55	18112	1255	13782	1160	1.2147
A. burtoni	Retina	OSR1	2.46328e-55	2.87907e-55	18112	1474	13782	1345	1.19917
A. burtoni	Retina	SP7	5.47491e-55	6.38998e-55	18112	1793	13782	1611	1.18078
A. burtoni	Retina	ZNF140	5.59065e-55	6.51584e-55	18112	1355	13782	1244	1.20652
A. burtoni	Retina	SOX7	6.35223e-55	7.39299e-55	18112	1857	13782	1664	1.17759
A. burtoni	Retina	ZIC5	1.73512e-54	2.01656e-54	18112	1136	13782	1057	1.22279
A. burtoni	Retina	NR1H2::RXRA	1.82054e-54	2.11286e-54	18112	1407	13782	1287	1.20209
A. burtoni	Retina	OLIG3	2.20388e-54	2.55415e-54	18112	1654	13782	1494	1.18705
A. burtoni	Retina	ARID5B	2.50479e-54	2.8988e-54	18112	1773	13782	1593	1.18076
A. burtoni	Retina	ZNF410	3.98115e-54	4.60094e-54	18112	1669	13782	1506	1.18583
A. burtoni	Retina	EMX1	2.68892e-53	3.10318e-53	18112	2229	13782	1967	1.15971
A. burtoni	Retina	MLXIP	1.01385e-52	1.16841e-52	18112	1124	13782	1044	1.22064
A. burtoni	Retina	ZNF436	1.79586e-52	2.06675e-52	18112	995	13782	933	1.23229
A. burtoni	Retina	MYBL1	2.10479e-52	2.41889e-52	18112	1313	13782	1204	1.20508
A. burtoni	Retina	ZNF121	2.24391e-52	2.57518e-52	18112	994	13782	932	1.23221
A. burtoni	Retina	EMX2	2.52959e-52	2.89901e-52	18112	2031	13782	1802	1.166
A. burtoni	Retina	ZNF549	4.8186e-52	5.51462e-52	18112	1257	13782	1156	1.20858
A. burtoni	Retina	ZNF582	1.45128e-51	1.65861e-51	18112	1199	13782	1106	1.21224
A. burtoni	Retina	CREB3	1.49983e-51	1.71171e-51	18112	1703	13782	1529	1.1799
A. burtoni	Retina	HIVEP2	4.36848e-51	4.97874e-51	18112	959	13782	900	1.23333
A. burtoni	Retina	HES5	5.37147e-51	6.11338e-51	18112	994	13782	930	1.22956
A. burtoni	Retina	ARID3B	1.62666e-50	1.84879e-50	18112	2682	13782	2329	1.14121
A. burtoni	Retina	CDC5L	2.08598e-50	2.36756e-50	18112	1823	13782	1626	1.17216
A. burtoni	Retina	ZNF16	2.14074e-50	2.42637e-50	18112	1030	13782	960	1.22486
A. burtoni	Retina	TLX2	2.4351e-50	2.75621e-50	18112	1192	13782	1098	1.21054
A. burtoni	Retina	PHOX2A	4.20655e-50	4.75472e-50	18112	2570	13782	2237	1.1439
A. burtoni	Retina	PAX4	4.25918e-50	4.80762e-50	18112	2180	13782	1919	1.15684
A. burtoni	Retina	PAX8	4.3329e-50	4.88415e-50	18112	1235	13782	1134	1.2067
A. burtoni	Retina	PAX1	4.69152e-50	5.28117e-50	18112	1169	13782	1078	1.21188
A. burtoni	Retina	HOXA6	5.49599e-50	6.1783e-50	18112	1330	13782	1214	1.19956
A. burtoni	Retina	EVX2	9.7916e-50	1.09922e-49	18112	1009	13782	941	1.22561
A. burtoni	Retina	ZBTB12	1.82335e-49	2.04414e-49	18112	1082	13782	1003	1.21823
A. burtoni	Retina	HMGA1	4.72883e-49	5.29423e-49	18112	2010	13782	1777	1.16184
A. burtoni	Retina	ZNF490	5.64108e-49	6.30699e-49	18112	1461	13782	1322	1.18915
A. burtoni	Retina	EBF2	8.85389e-49	9.88564e-49	18112	801	13782	760	1.24691
A. burtoni	Retina	CEBPE	1.54807e-48	1.72613e-48	18112	1793	13782	1597	1.17052
A. burtoni	Retina	AIRE	4.16658e-48	4.63954e-48	18112	1499	13782	1352	1.1853
A. burtoni	Retina	TBX19	1.14469e-47	1.27291e-47	18112	1265	13782	1155	1.1999
A. burtoni	Retina	SPDEF	1.46908e-47	1.63143e-47	18112	1973	13782	1743	1.16098
A. burtoni	Retina	TFEC	1.5094e-47	1.67395e-47	18112	1474	13782	1330	1.18579
A. burtoni	Retina	RXRA::VDR	2.83868e-47	3.14392e-47	18112	905	13782	848	1.23141
A. burtoni	Retina	NR1H3::RXRA	4.38487e-47	4.84984e-47	18112	1116	13782	1028	1.21055
A. burtoni	Retina	NPAS2	4.88785e-47	5.39891e-47	18112	924	13782	864	1.22884
A. burtoni	Retina	STAT5A::STAT5B	9.34814e-47	1.03117e-46	18112	1342	13782	1218	1.19275
A. burtoni	Retina	YY2	1.14763e-46	1.26423e-46	18112	1541	13782	1384	1.18029
A. burtoni	Retina	EVX1	2.0114e-46	2.21281e-46	18112	1008	13782	935	1.219
A. burtoni	Retina	NFIC::TLX1	2.58037e-46	2.83496e-46	18112	1179	13782	1080	1.20383
A. burtoni	Retina	HBP1	2.63766e-46	2.89405e-46	18112	1619	13782	1448	1.17537
A. burtoni	Retina	SOX12	7.95872e-46	8.72072e-46	18112	1337	13782	1212	1.19131
A. burtoni	Retina	RHOX11	1.0623e-45	1.16247e-45	18112	1421	13782	1282	1.18563
A. burtoni	Retina	ZBTB49	1.37195e-45	1.49932e-45	18112	1086	13782	1000	1.21011
A. burtoni	Retina	AHR	2.0247e-45	2.20974e-45	18112	942	13782	877	1.2235
A. burtoni	Retina	ARGFX	2.25304e-45	2.4557e-45	18112	1694	13782	1508	1.16988
A. burtoni	Retina	LHX5	3.28733e-45	3.57828e-45	18112	1134	13782	1040	1.20524
A. burtoni	Retina	DDIT3::CEBPA	3.92578e-45	4.2676e-45	18112	1210	13782	1104	1.19905
A. burtoni	Retina	ZNF214	3.96146e-45	4.30071e-45	18112	1474	13782	1325	1.18133
A. burtoni	Retina	EBF3	5.58605e-45	6.05645e-45	18112	740	13782	702	1.24669
A. burtoni	Retina	HOXB9	6.94773e-45	7.5229e-45	18112	1453	13782	1307	1.18213
A. burtoni	Retina	HES2	6.50834e-44	7.03789e-44	18112	812	13782	763	1.23487
A. burtoni	Retina	MNT	6.69499e-44	7.23024e-44	18112	1080	13782	992	1.2071
A. burtoni	Retina	MIX-A	6.97744e-44	7.52541e-44	18112	1634	13782	1455	1.17021
A. burtoni	Retina	PAX7	8.41639e-44	9.0655e-44	18112	1832	13782	1618	1.16067
A. burtoni	Retina	ZBTB48	1.02371e-43	1.10122e-43	18112	839	13782	786	1.23116
A. burtoni	Retina	MYNN	1.05532e-43	1.13374e-43	18112	2220	13782	1935	1.14547
A. burtoni	Retina	LBX1	2.26046e-43	2.42529e-43	18112	1374	13782	1238	1.1841
A. burtoni	Retina	NR1H4::RXRA	3.53305e-43	3.78574e-43	18112	876	13782	817	1.22567
A. burtoni	Retina	ZNF784	3.6226e-42	3.87665e-42	18112	893	13782	830	1.22146
A. burtoni	Retina	ZFP57	5.96672e-42	6.37688e-42	18112	702	13782	665	1.24491
A. burtoni	Retina	ZNF146	7.14125e-42	7.62227e-42	18112	1313	13782	1184	1.18506
A. burtoni	Retina	ZNF524	9.49567e-42	1.01222e-41	18112	604	13782	579	1.25978
A. burtoni	Retina	ZSCAN29	2.40504e-41	2.5604e-41	18112	814	13782	761	1.22861
A. burtoni	Retina	TBXT	2.41807e-41	2.57096e-41	18112	925	13782	856	1.21615
A. burtoni	Retina	HSF4	2.60268e-41	2.76367e-41	18112	1076	13782	984	1.20181
A. burtoni	Retina	HINFP	5.10112e-41	5.40969e-41	18112	760	13782	714	1.23464
A. burtoni	Retina	E2F2	7.46575e-41	7.90717e-41	18112	830	13782	774	1.22551
A. burtoni	Retina	NR1H2	9.70783e-41	1.02686e-40	18112	1139	13782	1036	1.19534
A. burtoni	Retina	PAX9	3.96616e-40	4.18989e-40	18112	758	13782	711	1.23269
A. burtoni	Retina	ZNF333	6.31615e-40	6.66391e-40	18112	1541	13782	1369	1.16749
A. burtoni	Retina	NEUROG1	6.6849e-40	7.04393e-40	18112	1008	13782	924	1.20466
A. burtoni	Retina	ELK1	7.71703e-39	8.12111e-39	18112	2163	13782	1875	1.1392
A. burtoni	Retina	TLX1	1.10203e-38	1.15825e-38	18112	902	13782	832	1.21219
A. burtoni	Retina	MAX::MYC	1.1141e-38	1.16945e-38	18112	1045	13782	953	1.19848
A. burtoni	Retina	HOXB5	1.38195e-38	1.44876e-38	18112	1113	13782	1010	1.19256
A. burtoni	Retina	GCM2	3.60648e-38	3.77603e-38	18112	801	13782	745	1.2223
A. burtoni	Retina	ZNF8	2.68265e-37	2.80521e-37	18112	984	13782	899	1.20066
A. burtoni	Retina	LHX1	1.60945e-36	1.68085e-36	18112	1100	13782	995	1.18873
A. burtoni	Retina	HES7	3.08403e-36	3.21676e-36	18112	814	13782	753	1.2157
A. burtoni	Retina	MLX	5.22145e-36	5.43928e-36	18112	1459	13782	1292	1.16375
A. burtoni	Retina	ARID5A	1.00941e-35	1.05019e-35	18112	1772	13782	1548	1.14805
A. burtoni	Retina	ZNF260	1.23818e-35	1.28659e-35	18112	1263	13782	1129	1.17475
A. burtoni	Retina	ZNF682	1.2497e-35	1.29692e-35	18112	780	13782	723	1.21814
A. burtoni	Retina	ZKSCAN3	1.48666e-35	1.54089e-35	18112	886	13782	813	1.2059
A. burtoni	Retina	TFAP2D	5.98052e-35	6.19089e-35	18112	546	13782	520	1.2516
A. burtoni	Retina	ZNF232	2.82041e-34	2.91595e-34	18112	1480	13782	1305	1.15879
A. burtoni	Retina	NR4A2::RXRA	7.58834e-34	7.83558e-34	18112	719	13782	668	1.22096
A. burtoni	Retina	MECP2	8.96061e-34	9.24098e-34	18112	596	13782	562	1.23921
A. burtoni	Retina	SOHLH2	1.18234e-33	1.21781e-33	18112	696	13782	648	1.22354
A. burtoni	Retina	ARNT::HIF1A	1.22352e-33	1.25866e-33	18112	751	13782	695	1.21618
A. burtoni	Retina	ZNF264	1.93917e-33	1.99236e-33	18112	809	13782	744	1.20859
A. burtoni	Retina	PLAGL2	2.43968e-33	2.50349e-33	18112	530	13782	504	1.24971
A. burtoni	Retina	E4F1	9.92795e-33	1.01749e-32	18112	1028	13782	927	1.18506
A. burtoni	Retina	EPAS1	6.62433e-31	6.78068e-31	18112	773	13782	709	1.20537
A. burtoni	Retina	ERF	3.63219e-29	3.7133e-29	18112	1756	13782	1516	1.13456
A. burtoni	Retina	TFAP2E	4.95895e-29	5.06341e-29	18112	431	13782	412	1.25624
A. burtoni	Retina	IRF6	6.59046e-27	6.72096e-27	18112	654	13782	601	1.20768
A. burtoni	Retina	MBD2	9.67836e-27	9.85781e-27	18112	463	13782	437	1.24038
A. burtoni	Retina	SMAD5	1.50932e-26	1.5354e-26	18112	461	13782	435	1.24006
A. burtoni	Retina	FOXN3	5.2353e-26	5.31921e-26	18112	650	13782	596	1.205
A. burtoni	Retina	SIX3	7.25411e-25	7.36131e-25	18112	781	13782	704	1.18461
A. burtoni	Retina	E2F5	1.33337e-24	1.35141e-24	18112	594	13782	546	1.20798
A. burtoni	Retina	ZNF589	2.49901e-24	2.52971e-24	18112	630	13782	576	1.20153
A. burtoni	Retina	OVOL2	9.9185e-23	1.0028e-22	18112	686	13782	620	1.18774
A. burtoni	Retina	ELF4	4.76615e-22	4.81288e-22	18112	1463	13782	1256	1.12823
A. burtoni	Retina	HOMEZ	1.99877e-20	2.0159e-20	18112	734	13782	655	1.17273
A. burtoni	Retina	ZBED1	9.39236e-20	9.46125e-20	18112	523	13782	477	1.19859
A. burtoni	Retina	HMGA2	1.86595e-19	1.87734e-19	18112	1063	13782	923	1.1411
A. burtoni	Retina	CENPB	3.02632e-19	3.04108e-19	18112	478	13782	438	1.2042
A. burtoni	Retina	HSFY1;	1.86245e-18	1.86925e-18	18112	462	13782	423	1.20324
A. burtoni	Retina	CXXC1	2.41773e-18	2.42361e-18	18112	421	13782	388	1.21117
A. burtoni	Retina	GMEB2	1.14311e-14	1.1445e-14	18112	751	13782	654	1.14444
A. burtoni	Retina	GMEB1	1.01094e-12	1.01094e-12	18112	432	13782	386	1.17424
A. burtoni	Liver	FOXJ3	2.81247e-269	2.31748e-266	18112	9082	15243	8482	1.10972
A. burtoni	Liver	STAT2	2.74983e-261	1.13293e-258	18112	7899	15243	7448	1.12038
A. burtoni	Liver	STAT1	5.56987e-252	1.52986e-249	18112	8170	15243	7670	1.1155
A. burtoni	Liver	FLI1	3.42797e-247	7.06161e-245	18112	7155	15243	6778	1.12561
A. burtoni	Liver	AR	3.73145e-246	6.14943e-244	18112	8277	15243	7754	1.11314
A. burtoni	Liver	SOX10	1.75079e-245	2.40442e-243	18112	7786	15243	7327	1.11817
A. burtoni	Liver	ARID3A	6.66e-240	7.83977e-238	18112	8580	15243	8006	1.10873
A. burtoni	Liver	NFATC1	1.14433e-228	1.17866e-226	18112	7778	15243	7295	1.11443
A. burtoni	Liver	PTF1A	1.49842e-228	1.37188e-226	18112	7845	15243	7353	1.1137
A. burtoni	Liver	FOXG1	1.23728e-224	1.01952e-222	18112	8195	15243	7650	1.1092
A. burtoni	Liver	T	3.36119e-222	2.51784e-220	18112	6609	15243	6263	1.12601
A. burtoni	Liver	VEZF1	2.71793e-221	1.86631e-219	18112	7106	15243	6698	1.11999
A. burtoni	Liver	ELF5	5.2939e-220	3.35552e-218	18112	6371	15243	6050	1.12835
A. burtoni	Liver	TCF12	4.9824e-218	2.9325e-216	18112	6857	15243	6475	1.12202
A. burtoni	Liver	SOX2	1.18718e-217	6.52156e-216	18112	7883	15243	7369	1.11074
A. burtoni	Liver	ZNF341	1.53057e-217	7.88243e-216	18112	6333	15243	6013	1.12818
A. burtoni	Liver	SOX9	5.69187e-217	2.75888e-215	18112	7174	15243	6751	1.11816
A. burtoni	Liver	EGR2	1.18324e-216	5.41662e-215	18112	6288	15243	5972	1.1285
A. burtoni	Liver	FOXD3	2.65169e-215	1.15e-213	18112	7521	15243	7051	1.11396
A. burtoni	Liver	TCF7	3.96723e-213	1.6345e-211	18112	7104	15243	6684	1.11797
A. burtoni	Liver	NFAT5	1.19235e-210	4.67857e-209	18112	7169	15243	6737	1.11662
A. burtoni	Liver	FOXL1	9.88642e-210	3.70291e-208	18112	6765	15243	6382	1.12095
A. burtoni	Liver	MEIS1	2.77059e-204	9.92595e-203	18112	7248	15243	6796	1.11412
A. burtoni	Liver	MAZ	1.70198e-203	5.84347e-202	18112	6582	15243	6212	1.12142
A. burtoni	Liver	ETS2	3.35735e-202	1.10658e-200	18112	6240	15243	5909	1.12519
A. burtoni	Liver	FOXO1	8.32486e-202	2.63834e-200	18112	6038	15243	5730	1.12761
A. burtoni	Liver	IRF3	8.97096e-202	2.7378e-200	18112	6610	15243	6234	1.12063
A. burtoni	Liver	WT1	1.2411e-201	3.65237e-200	18112	6468	15243	6109	1.12227
A. burtoni	Liver	FOXP2	1.38393e-198	3.93227e-197	18112	6067	15243	5751	1.12633
A. burtoni	Liver	IRF1	3.61053e-198	9.72818e-197	18112	6266	15243	5926	1.12374
A. burtoni	Liver	SMAD2	3.65987e-198	9.72818e-197	18112	5932	15243	5631	1.12793
A. burtoni	Liver	SP1	9.42057e-198	2.4258e-196	18112	5554	15243	5295	1.13281
A. burtoni	Liver	PRDM1	1.51464e-195	3.782e-194	18112	5908	15243	5606	1.12748
A. burtoni	Liver	FOXF1	2.24428e-195	5.43908e-194	18112	7012	15243	6576	1.11434
A. burtoni	Liver	UBP1	3.76773e-195	8.87031e-194	18112	6609	15243	6223	1.11882
A. burtoni	Liver	FOXK1	7.0121e-195	1.60499e-193	18112	6630	15243	6241	1.1185
A. burtoni	Liver	SPIC	1.00805e-194	2.24495e-193	18112	5660	15243	5385	1.13049
A. burtoni	Liver	FOXJ2	1.27821e-194	2.7717e-193	18112	6764	15243	6358	1.1169
A. burtoni	Liver	NKX6-1	4.19039e-194	8.85355e-193	18112	7399	15243	6911	1.10985
A. burtoni	Liver	MEIS2	2.522e-193	5.19533e-192	18112	6264	15243	5917	1.1224
A. burtoni	Liver	PRDM6	1.45745e-192	2.92913e-191	18112	6834	15243	6416	1.11554
A. burtoni	Liver	POU5F1	6.38135e-192	1.25196e-190	18112	7086	15243	6635	1.11259
A. burtoni	Liver	IKZF1	1.17944e-191	2.26014e-190	18112	5798	15243	5503	1.12776
A. burtoni	Liver	ETV4	4.73875e-191	8.87439e-190	18112	5834	15243	5534	1.12712
A. burtoni	Liver	CTCFL	1.14183e-189	2.09082e-188	18112	3816	15243	3719	1.15801
A. burtoni	Liver	ERG	1.70242e-188	3.04955e-187	18112	5218	15243	4983	1.1347
A. burtoni	Liver	RXRA	3.16534e-188	5.54945e-187	18112	6382	15243	6013	1.11952
A. burtoni	Liver	SPI1	1.52439e-186	2.61687e-185	18112	5768	15243	5469	1.12662
A. burtoni	Liver	ZNF263	1.76202e-186	2.96306e-185	18112	6135	15243	5793	1.12198
A. burtoni	Liver	ETV5	3.13454e-186	5.16572e-185	18112	5764	15243	5465	1.12658
A. burtoni	Liver	FOXP1	6.00076e-185	9.69534e-184	18112	6471	15243	6086	1.11752
A. burtoni	Liver	FOXA1	3.75977e-184	5.95779e-183	18112	6379	15243	6004	1.11837
A. burtoni	Liver	SP5	1.31869e-183	2.0502e-182	18112	5903	15243	5584	1.12401
A. burtoni	Liver	PBX1	3.5784e-181	5.46038e-180	18112	6414	15243	6030	1.11708
A. burtoni	Liver	IRF4	4.37593e-181	6.55594e-180	18112	5663	15243	5368	1.12632
A. burtoni	Liver	BCL11A	6.57797e-181	9.67901e-180	18112	5739	15243	5435	1.12528
A. burtoni	Liver	ZNF384	9.84417e-181	1.42309e-179	18112	6809	15243	6375	1.11248
A. burtoni	Liver	FOXA2	2.41208e-180	3.42682e-179	18112	5895	15243	5572	1.12311
A. burtoni	Liver	SP4	3.90953e-180	5.46008e-179	18112	5167	15243	4926	1.1328
A. burtoni	Liver	FOXC2	5.72095e-180	7.85677e-179	18112	6439	15243	6050	1.11643
A. burtoni	Liver	ZBTB17	2.38997e-179	3.22034e-178	18112	5348	15243	5086	1.13001
A. burtoni	Liver	TCF4	2.42307e-179	3.22034e-178	18112	5482	15243	5205	1.12818
A. burtoni	Liver	RARA	1.08409e-177	1.41792e-176	18112	5996	15243	5657	1.12104
A. burtoni	Liver	MAFF	1.27339e-176	1.63949e-175	18112	5855	15243	5531	1.12246
A. burtoni	Liver	NR2F1	1.59283e-176	2.01922e-175	18112	5947	15243	5612	1.12128
A. burtoni	Liver	PBX3	2.04261e-175	2.55017e-174	18112	5306	15243	5043	1.12932
A. burtoni	Liver	ETV6	1.21028e-174	1.48847e-173	18112	4929	15243	4706	1.13446
A. burtoni	Liver	RARG	1.95668e-174	2.37103e-173	18112	6012	15243	5666	1.11983
A. burtoni	Liver	MYOD1	1.2672e-173	1.51329e-172	18112	5372	15243	5099	1.12783
A. burtoni	Liver	IRF2	1.41288e-173	1.66316e-172	18112	5264	15243	5003	1.1293
A. burtoni	Liver	FOXL2	1.52405e-173	1.76876e-172	18112	6042	15243	5691	1.11919
A. burtoni	Liver	ZNF281	7.81697e-173	8.94609e-172	18112	5182	15243	4929	1.13021
A. burtoni	Liver	FUBP1	1.72597e-172	1.94821e-171	18112	5758	15243	5439	1.12239
A. burtoni	Liver	SP2	1.93739e-172	2.15731e-171	18112	4653	15243	4456	1.13791
A. burtoni	Liver	FOXO4	2.37885e-171	2.61357e-170	18112	5760	15243	5439	1.122
A. burtoni	Liver	OLIG2	2.00132e-170	2.16985e-169	18112	5705	15243	5389	1.1224
A. burtoni	Liver	CTCF	4.06969e-170	4.35509e-169	18112	3446	15243	3360	1.15856
A. burtoni	Liver	ZNF394	2.21363e-168	2.3385e-167	18112	5965	15243	5615	1.1185
A. burtoni	Liver	BHLHA15	1.82969e-167	1.90843e-166	18112	5002	15243	4761	1.13097
A. burtoni	Liver	PPARG	2.56878e-167	2.64584e-166	18112	5491	15243	5195	1.12417
A. burtoni	Liver	ZNF467	9.17047e-167	9.32898e-166	18112	4956	15243	4719	1.1314
A. burtoni	Liver	SPIB	1.10109e-164	1.10646e-163	18112	4808	15243	4584	1.13286
A. burtoni	Liver	ZNF563	1.25725e-164	1.24816e-163	18112	4647	15243	4440	1.13529
A. burtoni	Liver	PGR	2.47276e-163	2.42566e-162	18112	5897	15243	5547	1.11769
A. burtoni	Liver	ATOH1	2.60335e-163	2.52372e-162	18112	5350	15243	5064	1.1247
A. burtoni	Liver	SOX4	2.83448e-163	2.71583e-162	18112	5575	15243	5263	1.12172
A. burtoni	Liver	ASCL2	8.36421e-163	7.92196e-162	18112	4811	15243	4584	1.13215
A. burtoni	Liver	THRB	1.42611e-162	1.33536e-161	18112	5870	15243	5522	1.11777
A. burtoni	Liver	ZFP28	3.36276e-161	3.11338e-160	18112	4937	15243	4694	1.12973
A. burtoni	Liver	ZNF148	3.30076e-160	3.02203e-159	18112	4598	15243	4390	1.13447
A. burtoni	Liver	PATZ1	1.34026e-159	1.2136e-158	18112	5465	15243	5160	1.1219
A. burtoni	Liver	BPTF	2.36607e-159	2.11918e-158	18112	5675	15243	5345	1.11912
A. burtoni	Liver	SRY	3.0079e-159	2.66506e-158	18112	5833	15243	5484	1.11712
A. burtoni	Liver	TBX21	8.53855e-159	7.48486e-158	18112	5642	15243	5315	1.11935
A. burtoni	Liver	TAF1	2.08414e-158	1.78913e-157	18112	4574	15243	4366	1.13418
A. burtoni	Liver	MAF	2.08442e-158	1.78913e-157	18112	5231	15243	4951	1.12462
A. burtoni	Liver	NANOG	1.58721e-157	1.34831e-156	18112	5826	15243	5475	1.11663
A. burtoni	Liver	ETV2	2.80639e-157	2.35966e-156	18112	4425	15243	4231	1.13612
A. burtoni	Liver	FOXO3	6.49806e-157	5.40849e-156	18112	4961	15243	4709	1.12786
A. burtoni	Liver	TGIF1	9.56916e-157	7.88498e-156	18112	4646	15243	4428	1.13246
A. burtoni	Liver	IRF7	2.00359e-156	1.63461e-155	18112	5080	15243	4814	1.126
A. burtoni	Liver	RUNX2	9.77025e-156	7.89283e-155	18112	5017	15243	4757	1.12664
A. burtoni	Liver	LEF1	1.919e-155	1.5352e-154	18112	5511	15243	5194	1.11987
A. burtoni	Liver	NKX2-5	2.12753e-155	1.68566e-154	18112	5780	15243	5431	1.11647
A. burtoni	Liver	SMAD3	4.49524e-155	3.52769e-154	18112	4936	15243	4684	1.12755
A. burtoni	Liver	KLF15	6.14724e-155	4.77861e-154	18112	4631	15243	4412	1.13203
A. burtoni	Liver	GATA3	7.16385e-155	5.51683e-154	18112	4602	15243	4386	1.13245
A. burtoni	Liver	NR2C2	4.05566e-154	3.09432e-153	18112	4932	15243	4679	1.12726
A. burtoni	Liver	FOXA3	1.289e-153	9.74437e-153	18112	4889	15243	4640	1.1277
A. burtoni	Liver	FOXI1	7.94811e-153	5.95386e-152	18112	4649	15243	4425	1.13097
A. burtoni	Liver	TBX15	8.27674e-153	6.14418e-152	18112	4787	15243	4548	1.12889
A. burtoni	Liver	BATF	1.01055e-152	7.43474e-152	18112	5362	15243	5058	1.12085
A. burtoni	Liver	SOX3	3.12673e-152	2.28003e-151	18112	5543	15243	5217	1.11834
A. burtoni	Liver	TWIST1	3.75464e-152	2.71388e-151	18112	5491	15243	5171	1.11897
A. burtoni	Liver	ELF3	8.55046e-152	6.11971e-151	18112	4764	15243	4526	1.12886
A. burtoni	Liver	POU3F2	8.61513e-152	6.11971e-151	18112	6211	15243	5803	1.11016
A. burtoni	Liver	OSR2	3.94685e-151	2.77966e-150	18112	4476	15243	4268	1.133
A. burtoni	Liver	PPARA	1.12565e-150	7.8605e-150	18112	5160	15243	4876	1.12282
A. burtoni	Liver	KLF5	1.40022e-149	9.69567e-149	18112	4697	15243	4463	1.12902
A. burtoni	Liver	FOXC1	1.83213e-149	1.25806e-148	18112	5597	15243	5260	1.11667
A. burtoni	Liver	FOXF2	5.45906e-148	3.71758e-147	18112	5339	15243	5030	1.11945
A. burtoni	Liver	KLF16	6.86573e-148	4.63718e-147	18112	4260	15243	4070	1.13522
A. burtoni	Liver	CPEB1	7.88177e-148	5.28015e-147	18112	6139	15243	5733	1.10964
A. burtoni	Liver	GABPA	1.29222e-147	8.58703e-147	18112	4110	15243	3935	1.13762
A. burtoni	Liver	EHF	3.32695e-147	2.19313e-146	18112	3945	15243	3786	1.14033
A. burtoni	Liver	ZNF418	7.40825e-147	4.84476e-146	18112	5019	15243	4745	1.12335
A. burtoni	Liver	ETS1	1.82475e-146	1.18393e-145	18112	4365	15243	4162	1.13296
A. burtoni	Liver	IRF8	3.53961e-146	2.27862e-145	18112	4714	15243	4473	1.12747
A. burtoni	Liver	PDX1	5.24202e-146	3.34839e-145	18112	5565	15243	5226	1.11584
A. burtoni	Liver	NR1H3	5.38631e-146	3.41409e-145	18112	4820	15243	4567	1.12585
A. burtoni	Liver	EGR1	3.66278e-145	2.30392e-144	18112	4290	15243	4093	1.13365
A. burtoni	Liver	KLF4	1.24007e-144	7.74101e-144	18112	4774	15243	4524	1.12599
A. burtoni	Liver	FOXD2	1.48107e-144	9.17593e-144	18112	5694	15243	5337	1.11372
A. burtoni	Liver	MZF1	4.02521e-144	2.4752e-143	18112	4247	15243	4053	1.13394
A. burtoni	Liver	MYF6	4.57249e-144	2.79091e-143	18112	4445	15243	4230	1.13074
A. burtoni	Liver	MAFG	4.7492e-144	2.87745e-143	18112	5137	15243	4845	1.12068
A. burtoni	Liver	NFIC	7.22258e-144	4.34409e-143	18112	4618	15243	4384	1.12801
A. burtoni	Liver	ATF3	1.22222e-143	7.29788e-143	18112	4814	15243	4558	1.12503
A. burtoni	Liver	JUN	4.04862e-143	2.40005e-142	18112	5028	15243	4747	1.12181
A. burtoni	Liver	JUNB	1.19694e-142	7.04487e-142	18112	4509	15243	4285	1.12919
A. burtoni	Liver	HOXD10	4.55873e-142	2.66411e-141	18112	4774	15243	4520	1.125
A. burtoni	Liver	SALL1	8.03972e-142	4.6653e-141	18112	4148	15243	3961	1.13465
A. burtoni	Liver	KLF9	8.10479e-142	4.67017e-141	18112	4263	15243	4064	1.13275
A. burtoni	Liver	ELF2	2.3838e-141	1.36406e-140	18112	4005	15243	3832	1.13689
A. burtoni	Liver	ETV1	2.50037e-141	1.4209e-140	18112	3985	15243	3814	1.13723
A. burtoni	Liver	TBX3	3.07302e-141	1.73436e-140	18112	4443	15243	4224	1.12965
A. burtoni	Liver	TCF3	3.59257e-141	2.01379e-140	18112	4235	15243	4038	1.13295
A. burtoni	Liver	ASCL1	6.67654e-141	3.71721e-140	18112	4429	15243	4211	1.12973
A. burtoni	Liver	FOXP3	7.10526e-141	3.92935e-140	18112	4873	15243	4606	1.12311
A. burtoni	Liver	CDX2	7.61788e-141	4.18475e-140	18112	5152	15243	4853	1.11926
A. burtoni	Liver	TBX1	2.25405e-140	1.23002e-139	18112	4403	15243	4187	1.12993
A. burtoni	Liver	ZNF317	3.81597e-140	2.06866e-139	18112	4942	15243	4666	1.12186
A. burtoni	Liver	MAFA	1.08585e-139	5.84797e-139	18112	4243	15243	4043	1.13221
A. burtoni	Liver	TFAP4	3.93339e-139	2.10462e-138	18112	5093	15243	4798	1.11939
A. burtoni	Liver	TAL1	3.97981e-139	2.11572e-138	18112	4432	15243	4211	1.12897
A. burtoni	Liver	ZIC2	8.58847e-138	4.53648e-137	18112	4005	15243	3827	1.13541
A. burtoni	Liver	JUND	1.11902e-137	5.87308e-137	18112	4640	15243	4394	1.12522
A. burtoni	Liver	HNF1B	1.31788e-137	6.87298e-137	18112	4853	15243	4583	1.12211
A. burtoni	Liver	NEUROG2	4.36467e-137	2.26194e-136	18112	4477	15243	4248	1.12744
A. burtoni	Liver	IRF5	7.47475e-137	3.8495e-136	18112	4718	15243	4462	1.12374
A. burtoni	Liver	ZNF354C	9.15802e-137	4.68709e-136	18112	4408	15243	4186	1.12838
A. burtoni	Liver	TCF7L1	1.55104e-135	7.88925e-135	18112	4788	15243	4522	1.12221
A. burtoni	Liver	HOXC9	1.59384e-135	8.05722e-135	18112	4699	15243	4443	1.12348
A. burtoni	Liver	POU3F1	2.69522e-135	1.35418e-134	18112	5634	15243	5268	1.11103
A. burtoni	Liver	NFATC2	3.32494e-135	1.66045e-134	18112	5233	15243	4915	1.11601
A. burtoni	Liver	SMAD4	4.02716e-135	1.99902e-134	18112	4357	15243	4138	1.12849
A. burtoni	Liver	ZNF770	4.7378e-135	2.33769e-134	18112	4356	15243	4137	1.12848
A. burtoni	Liver	RXRG	4.77074e-135	2.33993e-134	18112	4869	15243	4593	1.12086
A. burtoni	Liver	FOXM1	6.8458e-135	3.33784e-134	18112	4681	15243	4426	1.12349
A. burtoni	Liver	SP3	8.97837e-135	4.35187e-134	18112	3865	15243	3697	1.13657
A. burtoni	Liver	MYF5	3.40405e-134	1.64032e-133	18112	4232	15243	4025	1.1301
A. burtoni	Liver	RREB1	7.12621e-134	3.41395e-133	18112	4095	15243	3902	1.13222
A. burtoni	Liver	NR4A1	1.46903e-133	6.99698e-133	18112	4644	15243	4391	1.12348
A. burtoni	Liver	ELF1	1.63713e-133	7.75287e-133	18112	3877	15243	3706	1.13581
A. burtoni	Liver	KLF6	3.98785e-133	1.87771e-132	18112	4094	15243	3900	1.13191
A. burtoni	Liver	GFI1B	4.76584e-133	2.23128e-132	18112	4447	15243	4215	1.12623
A. burtoni	Liver	NR2F2	8.40413e-133	3.91243e-132	18112	4854	15243	4576	1.12017
A. burtoni	Liver	PRDM4	1.59662e-132	7.39109e-132	18112	3873	15243	3701	1.13545
A. burtoni	Liver	EGR3	1.6234e-132	7.47307e-132	18112	3912	15243	3736	1.13476
A. burtoni	Liver	NEUROD2	3.445e-132	1.57704e-131	18112	4343	15243	4121	1.12748
A. burtoni	Liver	NFATC4	3.89178e-131	1.77173e-130	18112	4786	15243	4513	1.12044
A. burtoni	Liver	SREBF2	4.03337e-131	1.8261e-130	18112	4777	15243	4505	1.12056
A. burtoni	Liver	NR2F6	1.49414e-129	6.7277e-129	18112	4666	15243	4404	1.1215
A. burtoni	Liver	SREBF1	4.68747e-129	2.09917e-128	18112	4552	15243	4302	1.12296
A. burtoni	Liver	MEIS3	8.84351e-129	3.93895e-128	18112	3956	15243	3770	1.13235
A. burtoni	Liver	BARX1	1.2321e-128	5.45836e-128	18112	4880	15243	4592	1.11809
A. burtoni	Liver	HOXB13	4.77296e-128	2.10316e-127	18112	4828	15243	4545	1.11857
A. burtoni	Liver	HOXC10	6.64251e-128	2.9114e-127	18112	5134	15243	4815	1.11439
A. burtoni	Liver	ZSCAN4	2.88812e-127	1.25916e-126	18112	3530	15243	3385	1.13941
A. burtoni	Liver	ZBTB18	5.6092e-127	2.43262e-126	18112	4268	15243	4046	1.12641
A. burtoni	Liver	MAFB	7.87026e-127	3.39534e-126	18112	3976	15243	3785	1.13114
A. burtoni	Liver	E2F6	1.00204e-126	4.30042e-126	18112	3563	15243	3414	1.13853
A. burtoni	Liver	BATF3	1.30744e-126	5.58204e-126	18112	4161	15243	3950	1.12796
A. burtoni	Liver	ZSCAN22	1.55817e-126	6.61819e-126	18112	3924	15243	3738	1.1319
A. burtoni	Liver	ZNF41	2.05816e-126	8.69706e-126	18112	4186	15243	3972	1.12747
A. burtoni	Liver	BACH2	2.34108e-126	9.84207e-126	18112	4259	15243	4037	1.12628
A. burtoni	Liver	GATA1	2.39666e-126	1.00246e-125	18112	3737	15243	3570	1.13512
A. burtoni	Liver	THRA	5.17994e-126	2.15569e-125	18112	4970	15243	4667	1.11578
A. burtoni	Liver	MEF2C	6.61485e-126	2.73901e-125	18112	4805	15243	4521	1.11799
A. burtoni	Liver	FEZF1	7.91486e-126	3.26092e-125	18112	4075	15243	3872	1.12903
A. burtoni	Liver	NKX2-2	1.1456e-125	4.6964e-125	18112	4547	15243	4292	1.12158
A. burtoni	Liver	MXI1	4.17517e-124	1.70314e-123	18112	4171	15243	3955	1.12668
A. burtoni	Liver	NR1D1	6.16058e-123	2.50065e-122	18112	4005	15243	3805	1.12888
A. burtoni	Liver	NEUROD1	1.63372e-122	6.59895e-122	18112	4055	15243	3849	1.12785
A. burtoni	Liver	HOXD9	2.23913e-122	9.00019e-122	18112	4709	15243	4430	1.11782
A. burtoni	Liver	ZNF713	1.02112e-121	4.08447e-121	18112	4246	15243	4018	1.12441
A. burtoni	Liver	TBX20	1.1114e-121	4.42414e-121	18112	4372	15243	4130	1.12245
A. burtoni	Liver	SALL4	4.2836e-121	1.69697e-120	18112	3740	15243	3565	1.13262
A. burtoni	Liver	LYL1	9.48511e-121	3.73959e-120	18112	3764	15243	3586	1.13203
A. burtoni	Liver	FOXQ1	1.26015e-120	4.94458e-120	18112	4940	15243	4631	1.11389
A. burtoni	Liver	PBX2	2.08119e-120	8.1275e-120	18112	4469	15243	4214	1.12042
A. burtoni	Liver	RUNX3	2.50865e-120	9.7506e-120	18112	4556	15243	4291	1.1191
A. burtoni	Liver	MNX1	2.84789e-120	1.10172e-119	18112	4369	15243	4125	1.12186
A. burtoni	Liver	HOXD11	3.10433e-120	1.19531e-119	18112	4422	15243	4172	1.12104
A. burtoni	Liver	HOXA10	4.7299e-120	1.81276e-119	18112	4648	15243	4372	1.11766
A. burtoni	Liver	TBP	7.43468e-120	2.83619e-119	18112	4044	15243	3835	1.12681
A. burtoni	Liver	RARB	7.70265e-120	2.92488e-119	18112	4425	15243	4174	1.12082
A. burtoni	Liver	PRDM5	2.96014e-118	1.11888e-117	18112	4419	15243	4166	1.12019
A. burtoni	Liver	PKNOX1	3.28725e-118	1.23685e-117	18112	3601	15243	3436	1.13377
A. burtoni	Liver	NFE2	4.92245e-118	1.84368e-117	18112	3715	15243	3538	1.13161
A. burtoni	Liver	KLF1	8.64099e-118	3.2218e-117	18112	3769	15243	3586	1.13052
A. burtoni	Liver	HOXA13	1.41017e-117	5.23415e-117	18112	3823	15243	3634	1.12947
A. burtoni	Liver	MEF2A	4.38215e-117	1.61923e-116	18112	4945	15243	4629	1.11229
A. burtoni	Liver	NFIB	9.31244e-117	3.42565e-116	18112	3619	15243	3450	1.13273
A. burtoni	Liver	CDX1	1.0162e-116	3.72154e-116	18112	4684	15243	4398	1.11567
A. burtoni	Liver	RXRB	1.39799e-116	5.0971e-116	18112	4251	15243	4014	1.12197
A. burtoni	Liver	ELK4	1.72086e-116	6.24666e-116	18112	3120	15243	3000	1.14252
A. burtoni	Liver	TP63	4.29551e-116	1.55241e-115	18112	3452	15243	3299	1.13555
A. burtoni	Liver	HSF1	4.4538e-116	1.60259e-115	18112	3763	15243	3578	1.1298
A. burtoni	Liver	CREB1	5.64465e-116	2.02226e-115	18112	3771	15243	3585	1.12961
A. burtoni	Liver	POU3F3	7.74101e-116	2.76129e-115	18112	5637	15243	5234	1.10327
A. burtoni	Liver	NRL	1.74813e-115	6.20887e-115	18112	3581	15243	3414	1.1328
A. burtoni	Liver	ZNF740	4.07322e-115	1.44049e-114	18112	3153	15243	3028	1.14111
A. burtoni	Liver	POU2F1	1.46191e-114	5.14793e-114	18112	4372	15243	4118	1.11919
A. burtoni	Liver	FOXO6	1.48746e-114	5.2156e-114	18112	3712	15243	3530	1.12996
A. burtoni	Liver	SOX15	2.74129e-114	9.57128e-114	18112	4595	15243	4315	1.11581
A. burtoni	Liver	FOXD1	3.68306e-114	1.28052e-113	18112	3801	15243	3609	1.1282
A. burtoni	Liver	JDP2	1.61798e-113	5.59705e-113	18112	3562	15243	3394	1.13218
A. burtoni	Liver	ZFP82	1.62342e-113	5.59705e-113	18112	3474	15243	3315	1.13383
A. burtoni	Liver	FOXB1	1.72576e-113	5.92511e-113	18112	4643	15243	4356	1.11477
A. burtoni	Liver	ZIC1::ZIC2	4.30751e-113	1.47277e-112	18112	3176	15243	3046	1.13958
A. burtoni	Liver	AHR::ARNT	5.36131e-113	1.8255e-112	18112	3102	15243	2979	1.1411
A. burtoni	Liver	TGIF2	6.32225e-113	2.14384e-112	18112	3707	15243	3523	1.12924
A. burtoni	Liver	SMAD1	1.01107e-112	3.41444e-112	18112	3222	15243	3087	1.13843
A. burtoni	Liver	RUNX1	1.08419e-112	3.64641e-112	18112	4084	15243	3859	1.12276
A. burtoni	Liver	ATF2	1.76955e-112	5.92726e-112	18112	4117	15243	3888	1.12213
A. burtoni	Liver	SNAI1	1.87009e-112	6.23869e-112	18112	3719	15243	3533	1.12879
A. burtoni	Liver	VDR	1.88856e-112	6.27489e-112	18112	3785	15243	3592	1.12763
A. burtoni	Liver	ZKSCAN5	2.23665e-112	7.40161e-112	18112	3477	15243	3316	1.1332
A. burtoni	Liver	SOX17	8.7012e-112	2.86791e-111	18112	3728	15243	3540	1.1283
A. burtoni	Liver	NR1I2	1.06297e-111	3.48958e-111	18112	3755	15243	3564	1.12778
A. burtoni	Liver	FOXE1	3.30076e-111	1.07929e-110	18112	3672	15243	3489	1.129
A. burtoni	Liver	STAT1::STAT2	4.87518e-111	1.58781e-110	18112	3977	15243	3761	1.12368
A. burtoni	Liver	MYOG	9.38896e-111	3.04587e-110	18112	3560	15243	3388	1.13081
A. burtoni	Liver	ONECUT2	4.66159e-110	1.50633e-109	18112	4161	15243	3923	1.12025
A. burtoni	Liver	MEF2B	1.02472e-109	3.29832e-109	18112	4227	15243	3981	1.11907
A. burtoni	Liver	MAFK	2.46392e-109	7.89987e-109	18112	3813	15243	3612	1.12558
A. burtoni	Liver	NHLH1	2.75258e-109	8.79118e-109	18112	3152	15243	3019	1.13808
A. burtoni	Liver	POU6F1	3.45075e-109	1.09784e-108	18112	4210	15243	3965	1.11907
A. burtoni	Liver	HNF1A	3.70891e-109	1.17544e-108	18112	3921	15243	3708	1.12367
A. burtoni	Liver	FOXK2	4.41313e-109	1.39326e-108	18112	3564	15243	3389	1.12987
A. burtoni	Liver	EGR4	5.68353e-109	1.78749e-108	18112	2886	15243	2778	1.14375
A. burtoni	Liver	ZIC1	6.09223e-109	1.90874e-108	18112	3147	15243	3014	1.138
A. burtoni	Liver	HNF4A	1.06881e-108	3.336e-108	18112	3644	15243	3460	1.12822
A. burtoni	Liver	EWSR1-FLI1	1.43391e-108	4.45865e-108	18112	3489	15243	3321	1.131
A. burtoni	Liver	NR1I3	2.09093e-108	6.47717e-108	18112	3937	15243	3721	1.12303
A. burtoni	Liver	FEV	2.23209e-108	6.88856e-108	18112	3015	15243	2894	1.14053
A. burtoni	Liver	IRF9	2.82745e-108	8.69335e-108	18112	3935	15243	3719	1.12299
A. burtoni	Liver	HOXA11	4.61399e-108	1.41336e-107	18112	3886	15243	3675	1.1237
A. burtoni	Liver	E2F7	7.48081e-108	2.28303e-107	18112	2997	15243	2877	1.14064
A. burtoni	Liver	LHX3	9.0002e-108	2.73659e-107	18112	4511	15243	4229	1.11394
A. burtoni	Liver	NFYC	7.10458e-107	2.15227e-106	18112	3228	15243	3084	1.13521
A. burtoni	Liver	LMX1A	7.61388e-107	2.29811e-106	18112	4462	15243	4184	1.11419
A. burtoni	Liver	GATA2	1.19507e-106	3.59395e-106	18112	3134	15243	2999	1.13703
A. burtoni	Liver	BHLHE22	2.12093e-106	6.35509e-106	18112	3447	15243	3280	1.13065
A. burtoni	Liver	NR2E3	3.12564e-106	9.33161e-106	18112	4226	15243	3974	1.11736
A. burtoni	Liver	STAT3	4.21322e-106	1.25332e-105	18112	3126	15243	2991	1.1369
A. burtoni	Liver	ESR2	6.10336e-106	1.80905e-105	18112	3881	15243	3667	1.1227
A. burtoni	Liver	ETV3	7.37561e-106	2.17832e-105	18112	3051	15243	2923	1.13837
A. burtoni	Liver	POU4F2	1.313e-105	3.86397e-105	18112	4181	15243	3933	1.11774
A. burtoni	Liver	FOSL2::JUND	5.59198e-105	1.63978e-104	18112	3160	15243	3020	1.13557
A. burtoni	Liver	HOXD13	7.65072e-105	2.23553e-104	18112	3689	15243	3494	1.12541
A. burtoni	Liver	JUN::JUNB	1.01135e-104	2.94471e-104	18112	3354	15243	3194	1.13153
A. burtoni	Liver	ZNF816	1.18181e-104	3.4289e-104	18112	3125	15243	2988	1.13613
A. burtoni	Liver	FOSL1::JUND	1.48325e-104	4.28841e-104	18112	3429	15243	3261	1.13
A. burtoni	Liver	NFATC3	1.61203e-104	4.64444e-104	18112	4102	15243	3861	1.11841
A. burtoni	Liver	ESR1	1.62863e-104	4.67591e-104	18112	3562	15243	3380	1.12751
A. burtoni	Liver	PHOX2B	1.76915e-104	5.06172e-104	18112	4416	15243	4139	1.11368
A. burtoni	Liver	ATF7	2.44397e-104	6.96828e-104	18112	3358	15243	3197	1.13125
A. burtoni	Liver	FOSL2::JUN	3.12164e-104	8.86975e-104	18112	3288	15243	3134	1.13257
A. burtoni	Liver	ZNF350	3.26368e-104	9.24149e-104	18112	3529	15243	3350	1.12795
A. burtoni	Liver	RORA	2.21996e-103	6.26455e-103	18112	3648	15243	3455	1.12535
A. burtoni	Liver	MGA	2.71994e-103	7.64926e-103	18112	3477	15243	3302	1.12841
A. burtoni	Liver	HOXD12	7.73928e-103	2.1691e-102	18112	3649	15243	3455	1.12505
A. burtoni	Liver	ZIC3	1.52476e-102	4.259e-102	18112	3124	15243	2984	1.13497
A. burtoni	Liver	HOXD8	1.56327e-102	4.35181e-102	18112	3635	15243	3442	1.12513
A. burtoni	Liver	BACH1	2.2098e-102	6.1309e-102	18112	3425	15243	3254	1.12889
A. burtoni	Liver	ONECUT3	3.11e-102	8.59947e-102	18112	4075	15243	3833	1.11765
A. burtoni	Liver	POU3F4	4.56545e-102	1.25817e-101	18112	4028	15243	3791	1.11831
A. burtoni	Liver	NFYA	6.88458e-102	1.89097e-101	18112	3064	15243	2929	1.13586
A. burtoni	Liver	NR3C1	1.22836e-101	3.36268e-101	18112	4039	15243	3800	1.11791
A. burtoni	Liver	FOSB::JUNB	1.38172e-101	3.76998e-101	18112	3019	15243	2888	1.13666
A. burtoni	Liver	LMX1B	1.82359e-101	4.95919e-101	18112	4186	15243	3930	1.11555
A. burtoni	Liver	POU5F1B	2.752e-101	7.45936e-101	18112	4113	15243	3865	1.11657
A. burtoni	Liver	NR2E1	3.36645e-101	9.09494e-101	18112	3707	15243	3504	1.12315
A. burtoni	Liver	POU2F2	8.51003e-101	2.29159e-100	18112	4271	15243	4004	1.11394
A. burtoni	Liver	PRRX1	9.7831e-101	2.62582e-100	18112	3709	15243	3505	1.12286
A. burtoni	Liver	LHX6	1.55906e-100	4.17099e-100	18112	3454	15243	3277	1.12733
A. burtoni	Liver	POU2F3	4.06054e-100	1.08281e-99	18112	4112	15243	3862	1.11598
A. burtoni	Liver	GLI3	5.00755e-100	1.33104e-99	18112	3322	15243	3158	1.12956
A. burtoni	Liver	MEF2D	8.30475e-100	2.20036e-99	18112	4177	15243	3919	1.11483
A. burtoni	Liver	ZNF708	1.35456e-99	3.57743e-99	18112	3189	15243	3038	1.13196
A. burtoni	Liver	TEF	2.50002e-99	6.58152e-99	18112	3321	15243	3156	1.12918
A. burtoni	Liver	KLF3	2.95002e-99	7.74146e-99	18112	3085	15243	2944	1.13391
A. burtoni	Liver	GRHL2	3.01111e-99	7.87668e-99	18112	3575	15243	3383	1.1244
A. burtoni	Liver	ZNF554	3.0609e-99	7.98159e-99	18112	3164	15243	3015	1.13226
A. burtoni	Liver	RFX3	3.09841e-99	8.0539e-99	18112	3453	15243	3274	1.12662
A. burtoni	Liver	SNAI2	4.61317e-99	1.19536e-98	18112	3259	15243	3100	1.13025
A. burtoni	Liver	TBX5	5.24773e-99	1.35553e-98	18112	3746	15243	3535	1.12129
A. burtoni	Liver	LHX2	9.27925e-99	2.38941e-98	18112	3669	15243	3466	1.12248
A. burtoni	Liver	HOXB7	9.93219e-99	2.54957e-98	18112	3511	15243	3325	1.12527
A. burtoni	Liver	EOMES	9.97107e-99	2.5516e-98	18112	3539	15243	3350	1.12476
A. burtoni	Liver	ATF1	1.11376e-98	2.8413e-98	18112	2609	15243	2513	1.1445
A. burtoni	Liver	POU1F1	1.84339e-98	4.68813e-98	18112	4765	15243	4435	1.10593
A. burtoni	Liver	ZEB1	2.0559e-98	5.2125e-98	18112	3773	15243	3558	1.12051
A. burtoni	Liver	TP53	2.54416e-98	6.43063e-98	18112	3031	15243	2894	1.13451
A. burtoni	Liver	NFE2L1	5.75348e-98	1.44981e-97	18112	3252	15243	3092	1.12976
A. burtoni	Liver	NR4A2	7.29957e-98	1.8338e-97	18112	3289	15243	3125	1.12897
A. burtoni	Liver	SOX18	1.35153e-97	3.38498e-97	18112	3256	15243	3095	1.12946
A. burtoni	Liver	RBPJ	2.8165e-97	7.03271e-97	18112	3366	15243	3193	1.12715
A. burtoni	Liver	TP73	1.22447e-96	3.04823e-96	18112	2864	15243	2741	1.13719
A. burtoni	Liver	FOSL2::JUNB	1.22881e-96	3.04982e-96	18112	2915	15243	2787	1.13604
A. burtoni	Liver	GSX2	2.20335e-96	5.45213e-96	18112	3786	15243	3566	1.11917
A. burtoni	Liver	HOXA1	2.24542e-96	5.53959e-96	18112	3218	15243	3059	1.12951
A. burtoni	Liver	NFIA	4.99714e-96	1.22915e-95	18112	3280	15243	3114	1.12808
A. burtoni	Liver	HOXB8	5.87613e-96	1.44105e-95	18112	3374	15243	3198	1.12624
A. burtoni	Liver	SIX2	8.33231e-96	2.03734e-95	18112	3267	15243	3102	1.12821
A. burtoni	Liver	POU4F1	1.08051e-95	2.63415e-95	18112	3775	15243	3555	1.11897
A. burtoni	Liver	E2F3	1.14474e-95	2.78248e-95	18112	3021	15243	2881	1.13315
A. burtoni	Liver	CEBPG	1.29717e-95	3.14373e-95	18112	3943	15243	3704	1.1162
A. burtoni	Liver	ZIM3	5.08379e-95	1.22846e-94	18112	3274	15243	3107	1.12761
A. burtoni	Liver	CEBPD	7.80444e-95	1.88037e-94	18112	3252	15243	3087	1.12793
A. burtoni	Liver	FOSB	1.30073e-94	3.1248e-94	18112	3005	15243	2865	1.13286
A. burtoni	Liver	HOXB6	1.47048e-94	3.5203e-94	18112	3612	15243	3408	1.12111
A. burtoni	Liver	CEBPA	1.47391e-94	3.5203e-94	18112	3024	15243	2882	1.13242
A. burtoni	Liver	NFE2L2	3.14866e-94	7.49855e-94	18112	3156	15243	3000	1.12948
A. burtoni	Liver	FOS	4.16024e-94	9.87907e-94	18112	3086	15243	2937	1.13085
A. burtoni	Liver	YY1	5.2355e-94	1.23967e-93	18112	2946	15243	2811	1.13377
A. burtoni	Liver	FOSL1::JUN	6.05968e-94	1.43071e-93	18112	2925	15243	2792	1.13419
A. burtoni	Liver	FOS::JUN	7.35481e-94	1.73153e-93	18112	3160	15243	3003	1.12918
A. burtoni	Liver	FIGLA	9.39405e-94	2.20533e-93	18112	3139	15243	2984	1.12954
A. burtoni	Liver	E2F1	1.08764e-93	2.54606e-93	18112	2416	15243	2331	1.14641
A. burtoni	Liver	PAX3	1.89128e-93	4.41477e-93	18112	3144	15243	2988	1.12926
A. burtoni	Liver	MSC	3.19732e-93	7.44234e-93	18112	2741	15243	2625	1.13793
A. burtoni	Liver	NFYB	6.78709e-93	1.57537e-92	18112	2808	15243	2685	1.13617
A. burtoni	Liver	PPARD	2.68495e-92	6.2146e-92	18112	2930	15243	2794	1.13306
A. burtoni	Liver	PROX1	3.27073e-92	7.54924e-92	18112	2674	15243	2563	1.13889
A. burtoni	Liver	GFI1	6.3954e-92	1.47201e-91	18112	3101	15243	2947	1.12921
A. burtoni	Liver	GSX1	2.25651e-91	5.16696e-91	18112	3442	15243	3251	1.12228
A. burtoni	Liver	ELK3	2.25741e-91	5.16696e-91	18112	2588	15243	2484	1.14047
A. burtoni	Liver	SIX1	3.09481e-91	7.06406e-91	18112	3071	15243	2919	1.12941
A. burtoni	Liver	SOX8	3.30565e-91	7.52446e-91	18112	3667	15243	3451	1.11823
A. burtoni	Liver	BARX2	7.17623e-91	1.62898e-90	18112	3936	15243	3689	1.11365
A. burtoni	Liver	GATA4	9.77688e-91	2.21323e-90	18112	2926	15243	2788	1.13218
A. burtoni	Liver	FOSL2	1.03173e-90	2.32916e-90	18112	2975	15243	2832	1.1311
A. burtoni	Liver	NR1D2	1.39467e-90	3.1399e-90	18112	3271	15243	3097	1.12501
A. burtoni	Liver	LIN54	1.89918e-90	4.26409e-90	18112	3381	15243	3195	1.12285
A. burtoni	Liver	E2F4	3.47682e-90	7.78505e-90	18112	2343	15243	2260	1.14613
A. burtoni	Liver	HLF	3.85275e-90	8.60344e-90	18112	3054	15243	2902	1.12908
A. burtoni	Liver	CLOCK	4.05418e-90	9.02876e-90	18112	2956	15243	2814	1.13114
A. burtoni	Liver	STAT6	5.42518e-90	1.20495e-89	18112	3167	15243	3003	1.12669
A. burtoni	Liver	HAND1	1.13002e-89	2.50305e-89	18112	3669	15243	3450	1.11729
A. burtoni	Liver	SP8	1.69142e-89	3.73653e-89	18112	2623	15243	2513	1.13839
A. burtoni	Liver	POU4F3	1.74912e-89	3.85367e-89	18112	3648	15243	3431	1.11754
A. burtoni	Liver	PLAG1	7.83632e-89	1.7219e-88	18112	2716	15243	2596	1.13572
A. burtoni	Liver	NR2C1	1.08683e-88	2.38177e-88	18112	3175	15243	3008	1.12572
A. burtoni	Liver	TEAD3	1.94663e-88	4.25471e-88	18112	3133	15243	2970	1.1264
A. burtoni	Liver	RFX5	2.22501e-88	4.85029e-88	18112	3189	15243	3020	1.12525
A. burtoni	Liver	RORC	2.66249e-88	5.78863e-88	18112	2667	15243	2551	1.13654
A. burtoni	Liver	SOX5	2.89757e-88	6.28316e-88	18112	3309	15243	3127	1.12286
A. burtoni	Liver	MYB	2.92312e-88	6.32192e-88	18112	3281	15243	3102	1.12339
A. burtoni	Liver	ZNF354A	3.78831e-88	8.17164e-88	18112	3653	15243	3433	1.11666
A. burtoni	Liver	ZFX	4.43499e-88	9.5416e-88	18112	3070	15243	2913	1.12745
A. burtoni	Liver	SMARCA5	9.38684e-88	2.01426e-87	18112	3384	15243	3193	1.12115
A. burtoni	Liver	HLTF	1.22378e-87	2.61922e-87	18112	3546	15243	3337	1.11818
A. burtoni	Liver	HOXD4	1.23244e-87	2.6309e-87	18112	3795	15243	3558	1.11401
A. burtoni	Liver	ARNT	2.48828e-87	5.29805e-87	18112	2784	15243	2655	1.13316
A. burtoni	Liver	GATA6	3.24437e-87	6.89011e-87	18112	2911	15243	2769	1.13026
A. burtoni	Liver	TCF21	5.3151e-87	1.12587e-86	18112	2575	15243	2466	1.13792
A. burtoni	Liver	HOXA9	5.8908e-87	1.24462e-86	18112	3081	15243	2921	1.12651
A. burtoni	Liver	DRGX	1.3377e-86	2.8191e-86	18112	3273	15243	3092	1.12251
A. burtoni	Liver	TCF7L2	1.47995e-86	3.11092e-86	18112	3263	15243	3083	1.12267
A. burtoni	Liver	NFIL3	1.63935e-86	3.43722e-86	18112	3225	15243	3049	1.12337
A. burtoni	Liver	KLF10	3.00377e-86	6.28199e-86	18112	2574	15243	2464	1.13744
A. burtoni	Liver	FOXH1	1.86689e-85	3.89448e-85	18112	3310	15243	3123	1.12109
A. burtoni	Liver	TBX2	1.89743e-85	3.9482e-85	18112	3038	15243	2880	1.12642
A. burtoni	Liver	ZBTB7A	2.00376e-85	4.15894e-85	18112	2393	15243	2299	1.14154
A. burtoni	Liver	TBX4	2.32566e-85	4.81494e-85	18112	2921	15243	2775	1.12883
A. burtoni	Liver	ETV7	3.41398e-85	7.05042e-85	18112	2741	15243	2613	1.13273
A. burtoni	Liver	TGIF2LX	5.16646e-85	1.06429e-84	18112	2857	15243	2717	1.12999
A. burtoni	Liver	NR1H4	6.53905e-85	1.34369e-84	18112	3255	15243	3073	1.12178
A. burtoni	Liver	HOXC13	6.72943e-85	1.37937e-84	18112	2806	15243	2671	1.13105
A. burtoni	Liver	KLF13	1.00176e-84	2.04826e-84	18112	2094	15243	2026	1.14963
A. burtoni	Liver	DMBX1	1.00574e-84	2.0513e-84	18112	2823	15243	2686	1.13055
A. burtoni	Liver	NKX6-2	1.56807e-84	3.19035e-84	18112	2937	15243	2788	1.12794
A. burtoni	Liver	ZNF143	2.54309e-84	5.16134e-84	18112	2290	15243	2204	1.14359
A. burtoni	Liver	CEBPZ	2.95494e-84	5.98248e-84	18112	2523	15243	2415	1.13735
A. burtoni	Liver	SNAI3	3.75429e-84	7.58219e-84	18112	2931	15243	2782	1.12781
A. burtoni	Liver	RFX2	5.23304e-84	1.05428e-83	18112	2948	15243	2797	1.12736
A. burtoni	Liver	ZBTB6	8.41448e-84	1.69111e-83	18112	2877	15243	2733	1.12874
A. burtoni	Liver	RFX1	8.83329e-84	1.77096e-83	18112	2739	15243	2609	1.13182
A. burtoni	Liver	SMARCA1	9.25322e-84	1.85064e-83	18112	3264	15243	3079	1.12087
A. burtoni	Liver	MEOX2	1.03476e-83	2.06451e-83	18112	3105	15243	2937	1.12393
A. burtoni	Liver	NKX3-1	2.42886e-83	4.83425e-83	18112	2860	15243	2717	1.12881
A. burtoni	Liver	NKX2-8	3.02437e-83	6.00502e-83	18112	2839	15243	2698	1.1292
A. burtoni	Liver	UNCX	4.10691e-83	8.13485e-83	18112	3281	15243	3093	1.12013
A. burtoni	Liver	TFDP1	1.03626e-82	2.04767e-82	18112	2363	15243	2268	1.14045
A. burtoni	Liver	HNF4G	1.65493e-82	3.26236e-82	18112	2972	15243	2816	1.12585
A. burtoni	Liver	HOXC12	2.28552e-82	4.49467e-82	18112	2786	15243	2649	1.12979
A. burtoni	Liver	HMX1	2.48549e-82	4.87629e-82	18112	3259	15243	3072	1.12004
A. burtoni	Liver	ZNF768	3.2118e-82	6.28628e-82	18112	2419	15243	2318	1.13861
A. burtoni	Liver	ZNF335	3.2209e-82	6.28915e-82	18112	2764	15243	2629	1.13018
A. burtoni	Liver	SMAD2::SMAD3::SMAD4	4.16944e-82	8.12204e-82	18112	2653	15243	2529	1.13268
A. burtoni	Liver	GATA5	4.87185e-82	9.46793e-82	18112	2771	15243	2635	1.1299
A. burtoni	Liver	HOXB3	1.39321e-81	2.70118e-81	18112	3265	15243	3076	1.11944
A. burtoni	Liver	ZFP42	3.1748e-81	6.14093e-81	18112	2528	15243	2415	1.1351
A. burtoni	Liver	ZNF219	7.14582e-81	1.37896e-80	18112	2388	15243	2288	1.13846
A. burtoni	Liver	SOX1	7.68788e-81	1.4801e-80	18112	2859	15243	2712	1.12712
A. burtoni	Liver	KLF12	1.60395e-80	3.08078e-80	18112	2921	15243	2767	1.12557
A. burtoni	Liver	STAT4	2.30092e-80	4.40921e-80	18112	3032	15243	2866	1.12316
A. burtoni	Liver	ESRRG	2.31053e-80	4.41735e-80	18112	3153	15243	2974	1.12076
A. burtoni	Liver	TBR1	3.22005e-80	6.14195e-80	18112	3039	15243	2872	1.12292
A. burtoni	Liver	HOXC8	5.8248e-80	1.10846e-79	18112	2488	15243	2377	1.13521
A. burtoni	Liver	ZNF652	1.3276e-79	2.52061e-79	18112	2703	15243	2570	1.12975
A. burtoni	Liver	HAND2	2.94044e-79	5.56994e-79	18112	3042	15243	2873	1.12221
A. burtoni	Liver	TFCP2L1	4.18273e-79	7.90497e-79	18112	2596	15243	2473	1.13192
A. burtoni	Liver	RFX6	5.55143e-79	1.04677e-78	18112	2953	15243	2793	1.12384
A. burtoni	Liver	HOXC6	1.05947e-78	1.99315e-78	18112	3442	15243	3228	1.11434
A. burtoni	Liver	SOX13	2.01265e-78	3.77774e-78	18112	2868	15243	2716	1.12524
A. burtoni	Liver	ZNF24	2.15389e-78	4.03365e-78	18112	3065	15243	2892	1.12115
A. burtoni	Liver	ELK1	5.2103e-78	9.73535e-78	18112	2163	15243	2080	1.14262
A. burtoni	Liver	DUXA	6.79646e-78	1.26703e-77	18112	2802	15243	2656	1.1263
A. burtoni	Liver	KLF14	1.04916e-77	1.95148e-77	18112	2287	15243	2192	1.13886
A. burtoni	Liver	ONECUT1	1.37332e-77	2.54869e-77	18112	3253	15243	3058	1.11699
A. burtoni	Liver	IRX3	1.866e-77	3.45524e-77	18112	2975	15243	2810	1.12232
A. burtoni	Liver	ZNF75D	2.48805e-77	4.59675e-77	18112	2568	15243	2445	1.13131
A. burtoni	Liver	SCRT1	3.06967e-77	5.65863e-77	18112	2801	15243	2654	1.12586
A. burtoni	Liver	SP9	3.13881e-77	5.77317e-77	18112	2384	15243	2279	1.13588
A. burtoni	Liver	MSX3	3.78547e-77	6.94705e-77	18112	3173	15243	2986	1.11819
A. burtoni	Liver	BSX	1.70545e-76	3.12288e-76	18112	2884	15243	2727	1.12353
A. burtoni	Liver	SPDEF	1.89532e-76	3.46285e-76	18112	1973	15243	1905	1.14727
A. burtoni	Liver	PROP1	3.05669e-76	5.57237e-76	18112	3320	15243	3115	1.11485
A. burtoni	Liver	POU5F1::SOX2	3.11048e-76	5.65791e-76	18112	3112	15243	2930	1.11873
A. burtoni	Liver	CEBPB	3.30988e-76	6.00736e-76	18112	2264	15243	2169	1.13836
A. burtoni	Liver	ZFHX3	7.07623e-76	1.2815e-75	18112	3014	15243	2842	1.12041
A. burtoni	Liver	HOXB1	8.2039e-76	1.48246e-75	18112	2504	15243	2385	1.13175
A. burtoni	Liver	SCRT2	8.62755e-76	1.5556e-75	18112	2787	15243	2639	1.12512
A. burtoni	Liver	KLF17	1.18077e-75	2.12436e-75	18112	2266	15243	2170	1.13788
A. burtoni	Liver	TFEB	1.44191e-75	2.58853e-75	18112	2540	15243	2417	1.13068
A. burtoni	Liver	ALX3	1.8257e-75	3.27038e-75	18112	3190	15243	2998	1.1167
A. burtoni	Liver	NR0B1	2.51351e-75	4.4927e-75	18112	1841	15243	1783	1.15078
A. burtoni	Liver	DBP	2.60432e-75	4.64493e-75	18112	2476	15243	2359	1.13207
A. burtoni	Liver	CDX4	3.37521e-75	6.00685e-75	18112	2613	15243	2482	1.12865
A. burtoni	Liver	DMRT1	3.56203e-75	6.32567e-75	18112	2815	15243	2663	1.12406
A. burtoni	Liver	ESRRB	4.68086e-75	8.29469e-75	18112	2832	15243	2678	1.1236
A. burtoni	Liver	VAX1	4.86983e-75	8.61104e-75	18112	2907	15243	2745	1.122
A. burtoni	Liver	NR6A1	5.04502e-75	8.90171e-75	18112	2888	15243	2728	1.12239
A. burtoni	Liver	BRCA1	5.60921e-75	9.87605e-75	18112	2629	15243	2496	1.12811
A. burtoni	Liver	BARHL2	6.36449e-75	1.1182e-74	18112	2202	15243	2111	1.13911
A. burtoni	Liver	PURA	6.48261e-75	1.13653e-74	18112	2744	15243	2599	1.12543
A. burtoni	Liver	GRHL1	6.67189e-75	1.16723e-74	18112	2820	15243	2667	1.12375
A. burtoni	Liver	ARNTL	6.91249e-75	1.20676e-74	18112	2429	15243	2316	1.13294
A. burtoni	Liver	ARNT2	7.52967e-75	1.31172e-74	18112	2316	15243	2214	1.13589
A. burtoni	Liver	KLF11	8.20319e-75	1.42604e-74	18112	2448	15243	2333	1.1324
A. burtoni	Liver	SOX6	9.04162e-75	1.56848e-74	18112	3357	15243	3145	1.11318
A. burtoni	Liver	MESP1	9.18316e-75	1.58969e-74	18112	2606	15243	2475	1.12849
A. burtoni	Liver	ALX1	1.18673e-74	2.05003e-74	18112	3012	15243	2838	1.11958
A. burtoni	Liver	CREM	1.26841e-74	2.18654e-74	18112	2515	15243	2393	1.13058
A. burtoni	Liver	RAX2	1.35001e-74	2.32235e-74	18112	2909	15243	2746	1.12164
A. burtoni	Liver	DUX	1.4836e-74	2.54685e-74	18112	2373	15243	2265	1.13414
A. burtoni	Liver	MECOM	3.08812e-74	5.29024e-74	18112	3142	15243	2953	1.11674
A. burtoni	Liver	USF1	1.36053e-73	2.32589e-73	18112	2684	15243	2543	1.1258
A. burtoni	Liver	MSX1	1.68574e-73	2.87589e-73	18112	3011	15243	2835	1.11876
A. burtoni	Liver	DUX4	2.15962e-73	3.67671e-73	18112	3000	15243	2825	1.1189
A. burtoni	Liver	MITF	3.06282e-73	5.20364e-73	18112	2707	15243	2563	1.12501
A. burtoni	Liver	CUX2	3.51885e-73	5.96612e-73	18112	2801	15243	2647	1.12289
A. burtoni	Liver	TEAD4	4.73041e-73	8.00382e-73	18112	2723	15243	2577	1.12451
A. burtoni	Liver	PAX5	8.84217e-73	1.49302e-72	18112	2345	15243	2237	1.13349
A. burtoni	Liver	PPARG::RXRA	1.36896e-72	2.30679e-72	18112	2260	15243	2160	1.13564
A. burtoni	Liver	TFE3	1.5278e-72	2.5692e-72	18112	2828	15243	2670	1.12183
A. burtoni	Liver	FOSL1	2.09537e-72	3.51647e-72	18112	2288	15243	2185	1.13473
A. burtoni	Liver	HIC2	3.53485e-72	5.92016e-72	18112	2386	15243	2273	1.13194
A. burtoni	Liver	PAX6	6.60762e-72	1.1044e-71	18112	2808	15243	2651	1.12178
A. burtoni	Liver	TEAD1	7.01987e-72	1.17093e-71	18112	2351	15243	2241	1.13262
A. burtoni	Liver	ARX	1.21294e-71	2.01911e-71	18112	2766	15243	2613	1.12249
A. burtoni	Liver	RELB	2.35552e-71	3.91321e-71	18112	2051	15243	1969	1.14071
A. burtoni	Liver	E2F8	3.27995e-71	5.43798e-71	18112	2228	15243	2129	1.13542
A. burtoni	Liver	CBFB	3.52523e-71	5.83291e-71	18112	2673	15243	2529	1.12421
A. burtoni	Liver	HOXA5	4.10912e-71	6.7854e-71	18112	2943	15243	2770	1.11837
A. burtoni	Liver	PKNOX2	4.90705e-71	8.08682e-71	18112	2297	15243	2191	1.13338
A. burtoni	Liver	SIX4	6.81471e-71	1.12082e-70	18112	2223	15243	2124	1.1353
A. burtoni	Liver	ZNF85	8.5634e-71	1.40563e-70	18112	3083	15243	2894	1.11538
A. burtoni	Liver	REL	9.68275e-71	1.5862e-70	18112	2363	15243	2250	1.1314
A. burtoni	Liver	ZBTB4	1.49371e-70	2.44209e-70	18112	1885	15243	1817	1.14535
A. burtoni	Liver	HOXB4	2.4315e-70	3.96744e-70	18112	2763	15243	2608	1.12156
A. burtoni	Liver	HIC1	3.60588e-70	5.87203e-70	18112	2570	15243	2435	1.1258
A. burtoni	Liver	PITX2	9.51026e-70	1.54565e-69	18112	2377	15243	2261	1.13023
A. burtoni	Liver	GLI2	1.33658e-69	2.168e-69	18112	2434	15243	2312	1.12866
A. burtoni	Liver	MYNN	2.1076e-69	3.41191e-69	18112	2220	15243	2119	1.13416
A. burtoni	Liver	MSGN1	4.40097e-69	7.11059e-69	18112	2807	15243	2645	1.11964
A. burtoni	Liver	DLX1	4.44437e-69	7.16665e-69	18112	3371	15243	3146	1.10891
A. burtoni	Liver	MEOX1	5.2801e-69	8.49765e-69	18112	2355	15243	2240	1.13019
A. burtoni	Liver	CREB5	5.36042e-69	8.61011e-69	18112	2089	15243	2000	1.13759
A. burtoni	Liver	CEBPE	6.03562e-69	9.67579e-69	18112	1793	15243	1731	1.14713
A. burtoni	Liver	ZNF282	7.79164e-69	1.24666e-68	18112	2519	15243	2387	1.12595
A. burtoni	Liver	ATF4	1.17318e-68	1.87345e-68	18112	3153	15243	2952	1.11247
A. burtoni	Liver	ZNF586	2.73978e-68	4.36669e-68	18112	2243	15243	2138	1.13259
A. burtoni	Liver	SOX11	3.48863e-68	5.54947e-68	18112	2642	15243	2496	1.12256
A. burtoni	Liver	CREB3L4	5.28218e-68	8.38635e-68	18112	2136	15243	2041	1.13537
A. burtoni	Liver	ZNF274	5.80733e-68	9.20239e-68	18112	2889	15243	2716	1.11706
A. burtoni	Liver	MSANTD3	6.59505e-68	1.04306e-67	18112	2247	15243	2141	1.13216
A. burtoni	Liver	MYC	8.78147e-68	1.38619e-67	18112	2245	15243	2139	1.13211
A. burtoni	Liver	SOX21	1.48643e-67	2.34191e-67	18112	2584	15243	2443	1.12338
A. burtoni	Liver	MAX	2.20296e-67	3.4642e-67	18112	2198	15243	2096	1.13308
A. burtoni	Liver	TBX18	2.71965e-67	4.26856e-67	18112	2347	15243	2230	1.12898
A. burtoni	Liver	OTX2	2.75698e-67	4.31891e-67	18112	2589	15243	2447	1.12305
A. burtoni	Liver	PITX1	3.28476e-67	5.13594e-67	18112	2276	15243	2166	1.13079
A. burtoni	Liver	NKX6-3	3.60456e-67	5.62529e-67	18112	2345	15243	2228	1.12893
A. burtoni	Liver	HMX2	5.51986e-67	8.59804e-67	18112	2808	15243	2642	1.11797
A. burtoni	Liver	NR3C2	5.74421e-67	8.93063e-67	18112	2252	15243	2144	1.13123
A. burtoni	Liver	BHLHE23	1.00661e-66	1.56204e-66	18112	2455	15243	2326	1.12578
A. burtoni	Liver	BARHL1	1.49541e-66	2.3162e-66	18112	2325	15243	2209	1.12893
A. burtoni	Liver	ALX4	1.66451e-66	2.57328e-66	18112	2698	15243	2543	1.11995
A. burtoni	Liver	ZBTB33	7.4374e-66	1.14764e-65	18112	1631	15243	1579	1.15033
A. burtoni	Liver	STAT5A	9.50557e-66	1.46404e-65	18112	2506	15243	2370	1.12373
A. burtoni	Liver	INSM1	1.16563e-65	1.79194e-65	18112	2026	15243	1938	1.13661
A. burtoni	Liver	RELA	1.23466e-65	1.89453e-65	18112	2088	15243	1994	1.13472
A. burtoni	Liver	XBP1	1.32784e-65	2.03372e-65	18112	2494	15243	2359	1.1239
A. burtoni	Liver	ZNF324	1.45831e-65	2.2294e-65	18112	1603	15243	1553	1.15116
A. burtoni	Liver	DLX6	9.7052e-65	1.48094e-64	18112	2842	15243	2668	1.11547
A. burtoni	Liver	ZSCAN31	1.66284e-64	2.53267e-64	18112	1726	15243	1664	1.14554
A. burtoni	Liver	HOXD3	2.40885e-64	3.66216e-64	18112	2605	15243	2456	1.12025
A. burtoni	Liver	ID4	2.73227e-64	4.14621e-64	18112	2366	15243	2242	1.12594
A. burtoni	Liver	HOXA7	3.24774e-64	4.91937e-64	18112	2316	15243	2197	1.12716
A. burtoni	Liver	BCL6	4.11296e-64	6.21849e-64	18112	2275	15243	2160	1.12815
A. burtoni	Liver	DLX5	4.31063e-64	6.50541e-64	18112	2610	15243	2460	1.11993
A. burtoni	Liver	LHX4	4.91451e-64	7.40322e-64	18112	2458	15243	2324	1.12344
A. burtoni	Liver	ISX	6.34309e-64	9.53779e-64	18112	2437	15243	2305	1.12386
A. burtoni	Liver	DDIT3	8.43346e-64	1.26579e-63	18112	3040	15243	2842	1.11083
A. burtoni	Liver	DLX3	8.54188e-64	1.27973e-63	18112	2473	15243	2337	1.12287
A. burtoni	Liver	SHOX2	1.02115e-63	1.52709e-63	18112	2687	15243	2528	1.11791
A. burtoni	Liver	ESRRA	1.54763e-63	2.31023e-63	18112	2516	15243	2375	1.12163
A. burtoni	Liver	RAX	1.65508e-63	2.46616e-63	18112	2105	15243	2006	1.13233
A. burtoni	Liver	ZKSCAN1	2.02038e-63	3.00503e-63	18112	1938	15243	1855	1.13733
A. burtoni	Liver	VAX2	2.15428e-63	3.19842e-63	18112	2380	15243	2253	1.12481
A. burtoni	Liver	GBX2	3.78191e-63	5.60484e-63	18112	2481	15243	2343	1.12213
A. burtoni	Liver	DLX4	4.90169e-63	7.25134e-63	18112	2884	15243	2702	1.11323
A. burtoni	Liver	BACH1::MAFK	4.91073e-63	7.25169e-63	18112	1726	15243	1662	1.14416
A. burtoni	Liver	STAT5B	5.13131e-63	7.56386e-63	18112	2247	15243	2133	1.12793
A. burtoni	Liver	SHOX	5.71298e-63	8.40625e-63	18112	2729	15243	2564	1.11638
A. burtoni	Liver	LHX9	6.12797e-63	9.00079e-63	18112	2618	15243	2465	1.11878
A. burtoni	Liver	ARID3B	6.66741e-63	9.7757e-63	18112	2682	15243	2522	1.11733
A. burtoni	Liver	THAP1	6.81416e-63	9.97313e-63	18112	2044	15243	1950	1.13357
A. burtoni	Liver	VSX1	1.04803e-62	1.53116e-62	18112	2530	15243	2386	1.12059
A. burtoni	Liver	RBPJL	1.10597e-62	1.61296e-62	18112	2192	15243	2083	1.12913
A. burtoni	Liver	GSC2	1.16037e-62	1.6893e-62	18112	2030	15243	1937	1.13378
A. burtoni	Liver	ZNF449	1.32449e-62	1.92483e-62	18112	2070	15243	1973	1.13254
A. burtoni	Liver	HMBOX1	1.8485e-62	2.68163e-62	18112	2037	15243	1943	1.13339
A. burtoni	Liver	ZNF18	2.87827e-62	4.16818e-62	18112	2303	15243	2182	1.12579
A. burtoni	Liver	HEY2	3.03072e-62	4.38126e-62	18112	1482	15243	1438	1.15294
A. burtoni	Liver	HOXC11	3.82514e-62	5.52e-62	18112	1970	15243	1882	1.13514
A. burtoni	Liver	NKX2-1	4.56476e-62	6.57581e-62	18112	2575	15243	2425	1.119
A. burtoni	Liver	NFIX	4.94903e-62	7.11693e-62	18112	2081	15243	1982	1.13169
A. burtoni	Liver	VSX2	6.41447e-62	9.20822e-62	18112	2403	15243	2271	1.12295
A. burtoni	Liver	TFAP2B	7.77715e-62	1.1145e-61	18112	2178	15243	2069	1.12875
A. burtoni	Liver	SRF	1.38784e-61	1.98538e-61	18112	2144	15243	2038	1.12947
A. burtoni	Liver	TFAP2C	1.40211e-61	2.00231e-61	18112	2272	15243	2153	1.12598
A. burtoni	Liver	ZBTB32	1.55668e-61	2.21921e-61	18112	2731	15243	2563	1.11512
A. burtoni	Liver	ERF	2.10802e-61	3.00001e-61	18112	1756	15243	1687	1.14153
A. burtoni	Liver	TAL1::TCF3	2.19154e-61	3.1135e-61	18112	2259	15243	2141	1.12615
A. burtoni	Liver	TFAP2A	2.3304e-61	3.30507e-61	18112	2488	15243	2346	1.1204
A. burtoni	Liver	PHOX2A	3.01741e-61	4.27207e-61	18112	2570	15243	2419	1.1184
A. burtoni	Liver	ZBTB14	3.66491e-61	5.17991e-61	18112	1502	15243	1455	1.15104
A. burtoni	Liver	BCL6B	3.97541e-61	5.60914e-61	18112	1912	15243	1828	1.13602
A. burtoni	Liver	ZIC4	6.82927e-61	9.61935e-61	18112	1637	15243	1578	1.14539
A. burtoni	Liver	NKX2-3	8.02402e-61	1.12829e-60	18112	2298	15243	2175	1.12462
A. burtoni	Liver	PITX3	9.81141e-61	1.37727e-60	18112	2100	15243	1997	1.12994
A. burtoni	Liver	BHLHE40	1.46095e-60	2.04731e-60	18112	1710	15243	1644	1.14236
A. burtoni	Liver	BHLHE41	2.54558e-60	3.56121e-60	18112	1750	15243	1680	1.14069
A. burtoni	Liver	VENTX	3.1227e-60	4.36119e-60	18112	2336	15243	2208	1.12311
A. burtoni	Liver	USF2	3.39714e-60	4.73646e-60	18112	2297	15243	2173	1.12407
A. burtoni	Liver	HOXA2	9.86751e-60	1.37345e-59	18112	1962	15243	1871	1.13311
A. burtoni	Liver	ESX1	1.37725e-59	1.91375e-59	18112	2382	15243	2248	1.12137
A. burtoni	Liver	PRDM15	1.52969e-59	2.122e-59	18112	1661	15243	1598	1.14315
A. burtoni	Liver	MTF1	1.64523e-59	2.27843e-59	18112	1823	15243	1745	1.13738
A. burtoni	Liver	ZNF134	2.45036e-59	3.38775e-59	18112	2205	15243	2089	1.12571
A. burtoni	Liver	NR4A3	2.48041e-59	3.42354e-59	18112	2156	15243	2045	1.12704
A. burtoni	Liver	BATF::JUN	3.40868e-59	4.6969e-59	18112	1994	15243	1899	1.13161
A. burtoni	Liver	PAX2	4.6665e-59	6.41936e-59	18112	1951	15243	1860	1.1328
A. burtoni	Liver	KLF2	9.55273e-59	1.31191e-58	18112	2077	15243	1973	1.12872
A. burtoni	Liver	OTX1	1.1198e-58	1.53531e-58	18112	1914	15243	1826	1.13359
A. burtoni	Liver	DLX2	1.15545e-58	1.58155e-58	18112	2242	15243	2121	1.12409
A. burtoni	Liver	MLXIPL	1.56321e-58	2.13613e-58	18112	1891	15243	1805	1.13418
A. burtoni	Liver	POU6F2	1.60094e-58	2.18406e-58	18112	2278	15243	2153	1.12302
A. burtoni	Liver	EMX1	1.81659e-58	2.47417e-58	18112	2229	15243	2109	1.12425
A. burtoni	Liver	PAX4	1.95302e-58	2.65559e-58	18112	2180	15243	2065	1.12554
A. burtoni	Liver	GLI1	2.54233e-58	3.4512e-58	18112	1846	15243	1764	1.13544
A. burtoni	Liver	THAP11	2.61149e-58	3.53926e-58	18112	1772	15243	1697	1.13793
A. burtoni	Liver	CRX	2.72982e-58	3.69355e-58	18112	1969	15243	1875	1.13149
A. burtoni	Liver	RHOXF1	2.90212e-58	3.92025e-58	18112	2059	15243	1956	1.12878
A. burtoni	Liver	CREB3	5.06889e-58	6.83595e-58	18112	1703	15243	1634	1.14007
A. burtoni	Liver	ELF4	8.95789e-58	1.20609e-57	18112	1463	15243	1415	1.14923
A. burtoni	Liver	ATF6	1.18437e-57	1.59204e-57	18112	1928	15243	1837	1.13213
A. burtoni	Liver	YY2	1.37411e-57	1.84409e-57	18112	1541	15243	1486	1.14581
A. burtoni	Liver	TFCP2	2.16011e-57	2.89419e-57	18112	2084	15243	1977	1.12721
A. burtoni	Liver	CREB3L2	2.31875e-57	3.10171e-57	18112	1913	15243	1823	1.13232
A. burtoni	Liver	MAF::NFE2	1.20358e-56	1.60738e-56	18112	1962	15243	1866	1.13008
A. burtoni	Liver	TBX6	1.29887e-56	1.73183e-56	18112	2061	15243	1955	1.12711
A. burtoni	Liver	TEAD2	1.57249e-56	2.09326e-56	18112	1950	15243	1855	1.13033
A. burtoni	Liver	GCM1	2.8302e-56	3.76143e-56	18112	1750	15243	1674	1.13661
A. burtoni	Liver	MYBL2	2.94401e-56	3.90639e-56	18112	2324	15243	2190	1.11971
A. burtoni	Liver	IRX2	3.18541e-56	4.2199e-56	18112	1965	15243	1868	1.12956
A. burtoni	Liver	NR5A1	4.59334e-56	6.0753e-56	18112	2032	15243	1928	1.1274
A. burtoni	Liver	NKX3-2	5.18273e-56	6.84386e-56	18112	2206	15243	2084	1.1225
A. burtoni	Liver	HMX3	8.29198e-56	1.09321e-55	18112	2492	15243	2339	1.11527
A. burtoni	Liver	PRDM16	2.05015e-55	2.6986e-55	18112	1715	15243	1641	1.13695
A. burtoni	Liver	NRF1	2.82671e-55	3.71485e-55	18112	1539	15243	1481	1.14344
A. burtoni	Liver	ZNF528	3.61889e-55	4.74835e-55	18112	1774	15243	1694	1.13463
A. burtoni	Liver	TWIST2	4.20201e-55	5.50469e-55	18112	2055	15243	1947	1.12577
A. burtoni	Liver	MIXL1	1.08011e-54	1.41272e-54	18112	2240	15243	2112	1.12032
A. burtoni	Liver	FOSB::JUN	1.97779e-54	2.58272e-54	18112	1793	15243	1710	1.13321
A. burtoni	Liver	FOS::JUND	2.13801e-54	2.78754e-54	18112	1751	15243	1672	1.13461
A. burtoni	Liver	OSR1	5.52213e-54	7.18837e-54	18112	1474	15243	1420	1.14469
A. burtoni	Liver	ZNF460	6.47009e-54	8.40908e-54	18112	1659	15243	1588	1.13737
A. burtoni	Liver	HESX1	6.61524e-54	8.58418e-54	18112	1876	15243	1784	1.12995
A. burtoni	Liver	EMX2	1.05852e-53	1.37141e-53	18112	2031	15243	1923	1.12503
A. burtoni	Liver	GBX1	1.15572e-53	1.495e-53	18112	2380	15243	2235	1.11583
A. burtoni	Liver	PRRX2	1.72433e-53	2.22704e-53	18112	2181	15243	2057	1.12066
A. burtoni	Liver	DMRTB1	1.85952e-53	2.39788e-53	18112	1746	15243	1666	1.13377
A. burtoni	Liver	NR5A2	2.33395e-53	3.00497e-53	18112	1986	15243	1882	1.12599
A. burtoni	Liver	ZNF76	4.02574e-53	5.17505e-53	18112	1108	15243	1083	1.16141
A. burtoni	Liver	PLAGL1	6.02765e-53	7.73642e-53	18112	1696	15243	1620	1.13497
A. burtoni	Liver	LHX8	1.01285e-52	1.29797e-52	18112	2139	15243	2018	1.121
A. burtoni	Liver	EN1	2.27337e-52	2.90878e-52	18112	2329	15243	2187	1.11577
A. burtoni	Liver	ZNF257	3.83175e-52	4.89513e-52	18112	1916	15243	1817	1.12682
A. burtoni	Liver	PRDM9	4.51056e-52	5.75341e-52	18112	1895	15243	1798	1.1274
A. burtoni	Liver	NOBOX	5.98272e-52	7.61942e-52	18112	1823	15243	1733	1.12956
A. burtoni	Liver	ZBTB26	7.90314e-52	1.00497e-51	18112	1604	15243	1535	1.1371
A. burtoni	Liver	SMAD2::SMAD3	1.08337e-51	1.37549e-51	18112	1665	15243	1590	1.13469
A. burtoni	Liver	HES1	1.24759e-51	1.58156e-51	18112	1558	15243	1493	1.13864
A. burtoni	Liver	REST	1.59878e-51	2.02365e-51	18112	1502	15243	1442	1.14075
A. burtoni	Liver	RFX7	3.51029e-51	4.43631e-51	18112	1540	15243	1476	1.13884
A. burtoni	Liver	NOTO	3.94564e-51	4.97887e-51	18112	2158	15243	2032	1.11884
A. burtoni	Liver	OVOL1	4.9633e-51	6.25345e-51	18112	1757	15243	1672	1.13073
A. burtoni	Liver	SP7	9.07545e-51	1.14171e-50	18112	1793	15243	1704	1.12924
A. burtoni	Liver	PPARA::RXRA	1.12538e-50	1.41358e-50	18112	1564	15243	1497	1.13732
A. burtoni	Liver	FOS::JUNB	1.22676e-50	1.53859e-50	18112	1542	15243	1477	1.13813
A. burtoni	Liver	HOXC4	2.02342e-50	2.53388e-50	18112	2003	15243	1892	1.12237
A. burtoni	Liver	ZNF382	2.19516e-50	2.74478e-50	18112	1736	15243	1652	1.13072
A. burtoni	Liver	ZNF331	2.35853e-50	2.94458e-50	18112	1406	15243	1353	1.14343
A. burtoni	Liver	ISL1	3.18192e-50	3.96657e-50	18112	1961	15243	1854	1.12338
A. burtoni	Liver	ARID5B	3.50893e-50	4.36761e-50	18112	1773	15243	1685	1.12924
A. burtoni	Liver	ATOH7	4.61908e-50	5.74075e-50	18112	1700	15243	1619	1.1316
A. burtoni	Liver	HOXB2	5.91928e-50	7.34561e-50	18112	1749	15243	1663	1.12979
A. burtoni	Liver	CREB3L1	9.18546e-50	1.13817e-49	18112	1695	15243	1614	1.13144
A. burtoni	Liver	MSX2	1.82939e-49	2.26338e-49	18112	2285	15243	2142	1.11386
A. burtoni	Liver	RORB	2.32982e-49	2.87822e-49	18112	1678	15243	1598	1.13157
A. burtoni	Liver	ZNF136	3.31595e-49	4.09033e-49	18112	1972	15243	1862	1.12194
A. burtoni	Liver	ZBTB7B	6.04164e-49	7.44142e-49	18112	1762	15243	1673	1.1282
A. burtoni	Liver	ZNF547	1.83944e-48	2.26223e-48	18112	1496	15243	1432	1.13738
A. burtoni	Liver	KLF8	1.93947e-48	2.38171e-48	18112	1891	15243	1788	1.1235
A. burtoni	Liver	ZNF680	2.16444e-48	2.65402e-48	18112	1861	15243	1761	1.12437
A. burtoni	Liver	NHLH2	2.22251e-48	2.72117e-48	18112	1214	15243	1175	1.15005
A. burtoni	Liver	ARID5A	2.29375e-48	2.80423e-48	18112	1772	15243	1681	1.1272
A. burtoni	Liver	HMGA1	3.94799e-48	4.81947e-48	18112	2010	15243	1894	1.11964
A. burtoni	Liver	HEY1	3.97419e-48	4.84428e-48	18112	1222	15243	1182	1.14932
A. burtoni	Liver	FERD3L	1.73458e-47	2.11121e-47	18112	1697	15243	1612	1.1287
A. burtoni	Liver	CUX1	1.8895e-47	2.29639e-47	18112	1574	15243	1501	1.13311
A. burtoni	Liver	EBF1	2.76405e-47	3.35431e-47	18112	1498	15243	1432	1.13587
A. burtoni	Liver	FOSL1::JUNB	4.89753e-47	5.93466e-47	18112	1598	15243	1522	1.13171
A. burtoni	Liver	NFKB1	8.66648e-47	1.04863e-46	18112	1458	15243	1395	1.13687
A. burtoni	Liver	GLIS3	1.04596e-46	1.26374e-46	18112	1812	15243	1714	1.12395
A. burtoni	Liver	HOXA4	3.49986e-46	4.22238e-46	18112	2003	15243	1884	1.11762
A. burtoni	Liver	TFEC	7.85105e-46	9.45799e-46	18112	1474	15243	1408	1.13501
A. burtoni	Liver	HAND1::TCF3	2.40061e-45	2.88774e-45	18112	1690	15243	1602	1.12635
A. burtoni	Liver	DMRTC2	2.62189e-45	3.14933e-45	18112	1987	15243	1868	1.11706
A. burtoni	Liver	TGIF2LY	2.87225e-45	3.44502e-45	18112	1433	15243	1370	1.13598
A. burtoni	Liver	ZNF16	4.09652e-45	4.90629e-45	18112	1030	15243	1002	1.15592
A. burtoni	Liver	OLIG1	4.86413e-45	5.81719e-45	18112	2010	15243	1888	1.1161
A. burtoni	Liver	OLIG3	5.46171e-45	6.52239e-45	18112	1654	15243	1569	1.12715
A. burtoni	Liver	ZNF423	9.86632e-45	1.17653e-44	18112	1360	15243	1303	1.13842
A. burtoni	Liver	CDC5L	1.31402e-44	1.56467e-44	18112	1823	15243	1720	1.12108
A. burtoni	Liver	RHOX11	1.52686e-44	1.81548e-44	18112	1421	15243	1358	1.13554
A. burtoni	Liver	RARA::RXRA	2.13506e-44	2.535e-44	18112	1471	15243	1403	1.13329
A. burtoni	Liver	HIF1A	4.28153e-44	5.07624e-44	18112	1262	15243	1213	1.14208
A. burtoni	Liver	PAX7	4.78044e-44	5.6596e-44	18112	1832	15243	1727	1.12012
A. burtoni	Liver	MYCN	5.11353e-44	6.04527e-44	18112	1475	15243	1406	1.13263
A. burtoni	Liver	HIVEP1	5.83972e-44	6.89388e-44	18112	1293	15243	1241	1.14043
A. burtoni	Liver	ISL2	2.04051e-43	2.4054e-43	18112	2117	15243	1980	1.11132
A. burtoni	Liver	ZNF140	4.03537e-43	4.75021e-43	18112	1355	15243	1296	1.13648
A. burtoni	Liver	PRDM14	4.2489e-43	4.99442e-43	18112	1246	15243	1197	1.14149
A. burtoni	Liver	HES6	4.78785e-43	5.61992e-43	18112	1300	15243	1246	1.13886
A. burtoni	Liver	ARGFX	8.64385e-43	1.01316e-42	18112	1694	15243	1601	1.12298
A. burtoni	Liver	MIX-A	1.03047e-42	1.20612e-42	18112	1634	15243	1547	1.12495
A. burtoni	Liver	MYBL1	1.60425e-42	1.87504e-42	18112	1313	15243	1257	1.13754
A. burtoni	Liver	ZNF333	1.64408e-42	1.91887e-42	18112	1541	15243	1463	1.12807
A. burtoni	Liver	ZNF410	1.76888e-42	2.0616e-42	18112	1669	15243	1578	1.12343
A. burtoni	Liver	ZNF684	1.87055e-42	2.17702e-42	18112	1580	15243	1498	1.12655
A. burtoni	Liver	RFX4	3.27702e-42	3.80855e-42	18112	1703	15243	1608	1.12193
A. burtoni	Liver	SPZ1	4.54112e-42	5.27025e-42	18112	1758	15243	1657	1.11995
A. burtoni	Liver	ZNF667	4.79163e-42	5.55317e-42	18112	1251	15243	1200	1.13978
A. burtoni	Liver	EN2	5.357e-42	6.19968e-42	18112	1823	15243	1715	1.11782
A. burtoni	Liver	DPRX	6.73741e-42	7.7863e-42	18112	1707	15243	1611	1.12139
A. burtoni	Liver	MLX	2.83702e-41	3.2741e-41	18112	1459	15243	1387	1.12958
A. burtoni	Liver	DMRTA2	3.6087e-41	4.15884e-41	18112	1910	15243	1791	1.11419
A. burtoni	Liver	PAX8	4.58395e-41	5.27538e-41	18112	1235	15243	1184	1.13915
A. burtoni	Liver	ZNF490	8.38553e-41	9.63692e-41	18112	1461	15243	1388	1.12885
A. burtoni	Liver	NR1H2::RXRA	1.26802e-40	1.45522e-40	18112	1407	15243	1339	1.13079
A. burtoni	Liver	ZNF549	1.97832e-40	2.26723e-40	18112	1257	15243	1203	1.13717
A. burtoni	Liver	HOXB9	2.42353e-40	2.77359e-40	18112	1453	15243	1380	1.12852
A. burtoni	Liver	GATA1::TAL1	5.91551e-40	6.76058e-40	18112	1375	15243	1309	1.13118
A. burtoni	Liver	NFKB2	6.11866e-40	6.98306e-40	18112	1446	15243	1373	1.12823
A. burtoni	Liver	HBP1	1.07012e-39	1.21961e-39	18112	1619	15243	1528	1.12143
A. burtoni	Liver	MLXIP	1.12549e-39	1.28095e-39	18112	1124	15243	1081	1.14276
A. burtoni	Liver	AIRE	1.52083e-39	1.7285e-39	18112	1499	15243	1420	1.1256
A. burtoni	Liver	SOX14	1.56793e-39	1.77958e-39	18112	1316	15243	1255	1.13314
A. burtoni	Liver	HSF2	1.65836e-39	1.87944e-39	18112	1326	15243	1264	1.13266
A. burtoni	Liver	E2F2	1.66048e-39	1.87944e-39	18112	830	15243	811	1.16102
A. burtoni	Liver	AHR	2.82168e-39	3.18939e-39	18112	942	15243	914	1.1529
A. burtoni	Liver	STAT5A::STAT5B	3.13199e-39	3.53529e-39	18112	1342	15243	1278	1.13155
A. burtoni	Liver	LHX5	6.49747e-39	7.3241e-39	18112	1134	15243	1089	1.14107
A. burtoni	Liver	SOX7	7.25141e-39	8.16279e-39	18112	1857	15243	1739	1.11271
A. burtoni	Liver	ZNF436	8.41593e-39	9.46075e-39	18112	995	15243	962	1.14881
A. burtoni	Liver	HES5	9.75477e-39	1.09509e-38	18112	994	15243	961	1.14877
A. burtoni	Liver	DMRT3	1.01545e-38	1.1384e-38	18112	1668	15243	1570	1.11841
A. burtoni	Liver	HOXA6	1.56695e-38	1.7543e-38	18112	1330	15243	1266	1.13104
A. burtoni	Liver	ZNF502	2.0967e-38	2.3442e-38	18112	1518	15243	1435	1.12325
A. burtoni	Liver	ZNF322	2.59882e-38	2.90167e-38	18112	1168	15243	1119	1.13837
A. burtoni	Liver	ZNF146	3.84578e-38	4.28813e-38	18112	1313	15243	1250	1.1312
A. burtoni	Liver	LBX2	4.95937e-38	5.52233e-38	18112	1579	15243	1489	1.12049
A. burtoni	Liver	ZSCAN16	8.75318e-38	9.73363e-38	18112	1255	15243	1197	1.1333
A. burtoni	Liver	SOX12	9.42955e-38	1.04716e-37	18112	1337	15243	1271	1.12956
A. burtoni	Liver	GSC	2.19438e-37	2.43361e-37	18112	1361	15243	1292	1.12798
A. burtoni	Liver	PAX1	4.48109e-37	4.96293e-37	18112	1169	15243	1118	1.13638
A. burtoni	Liver	HSF4	4.83673e-36	5.34962e-36	18112	1076	15243	1032	1.13963
A. burtoni	Liver	ZNF250	4.89128e-36	5.4027e-36	18112	1475	15243	1392	1.12136
A. burtoni	Liver	LBX1	7.2872e-36	8.03836e-36	18112	1374	15243	1301	1.12509
A. burtoni	Liver	NR1H3::RXRA	7.85192e-36	8.6497e-36	18112	1116	15243	1068	1.13711
A. burtoni	Liver	E4F1	8.11521e-36	8.92781e-36	18112	1028	15243	988	1.14198
A. burtoni	Liver	ZNF320	9.22584e-36	1.01361e-35	18112	1210	15243	1153	1.13224
A. burtoni	Liver	ZNF214	1.8573e-35	2.03784e-35	18112	1474	15243	1390	1.1205
A. burtoni	Liver	TBX19	2.2426e-35	2.45731e-35	18112	1265	15243	1202	1.12904
A. burtoni	Liver	NR1H2	2.71743e-35	2.97365e-35	18112	1139	15243	1088	1.13501
A. burtoni	Liver	MAX::MYC	7.92019e-35	8.65548e-35	18112	1045	15243	1002	1.13932
A. burtoni	Liver	DDIT3::CEBPA	1.44323e-34	1.57513e-34	18112	1210	15243	1151	1.13028
A. burtoni	Liver	NFIC::TLX1	1.45185e-34	1.58244e-34	18112	1179	15243	1123	1.13178
A. burtoni	Liver	HIVEP2	2.43309e-34	2.64844e-34	18112	959	15243	923	1.14361
A. burtoni	Liver	GLIS1	3.68732e-34	4.00838e-34	18112	1172	15243	1116	1.13144
A. burtoni	Liver	RARA::RXRG	4.58229e-34	4.97471e-34	18112	1160	15243	1105	1.13188
A. burtoni	Liver	ZIC5	6.9943e-34	7.58329e-34	18112	1136	15243	1083	1.13278
A. burtoni	Liver	GLIS2	9.4711e-34	1.02552e-33	18112	1038	15243	994	1.13785
A. burtoni	Liver	ZNF121	9.72292e-34	1.0514e-33	18112	994	15243	954	1.1404
A. burtoni	Liver	MNT	1.08473e-33	1.17145e-33	18112	1080	15243	1032	1.13541
A. burtoni	Liver	TCFL5	5.8959e-33	6.35893e-33	18112	1003	15243	961	1.13846
A. burtoni	Liver	NPAS2	7.04234e-33	7.58547e-33	18112	924	15243	889	1.14321
A. burtoni	Liver	ZBTB7C	1.88057e-32	2.02297e-32	18112	1080	15243	1030	1.13321
A. burtoni	Liver	RXRA::VDR	2.089e-32	2.24424e-32	18112	905	15243	871	1.14358
A. burtoni	Liver	TBXT	3.0049e-32	3.22401e-32	18112	925	15243	889	1.14197
A. burtoni	Liver	HINFP	3.08557e-32	3.30626e-32	18112	760	15243	738	1.15382
A. burtoni	Liver	HOXB5	5.88829e-32	6.30123e-32	18112	1113	15243	1059	1.13057
A. burtoni	Liver	ZNF260	6.53672e-32	6.98607e-32	18112	1263	15243	1194	1.1233
A. burtoni	Liver	HES7	8.47528e-32	9.04615e-32	18112	814	15243	787	1.1488
A. burtoni	Liver	GCM2	9.90583e-32	1.05594e-31	18112	801	15243	775	1.14965
A. burtoni	Liver	ZNF329	1.47795e-31	1.57342e-31	18112	1106	15243	1052	1.1302
A. burtoni	Liver	TLX1	1.57609e-31	1.67574e-31	18112	902	15243	867	1.14211
A. burtoni	Liver	ZBTB12	2.3014e-31	2.44376e-31	18112	1082	15243	1030	1.13111
A. burtoni	Liver	HES2	3.37669e-30	3.58095e-30	18112	812	15243	783	1.14578
A. burtoni	Liver	ZNF135	3.40936e-30	3.61094e-30	18112	1477	15243	1382	1.11179
A. burtoni	Liver	TLX2	3.49343e-30	3.69524e-30	18112	1192	15243	1127	1.12342
A. burtoni	Liver	ZNF232	6.98405e-30	7.37802e-30	18112	1480	15243	1384	1.11114
A. burtoni	Liver	NEUROG1	1.67169e-29	1.76373e-29	18112	1008	15243	960	1.13164
A. burtoni	Liver	ZNF8	2.52496e-29	2.66057e-29	18112	984	15243	938	1.13267
A. burtoni	Liver	EPAS1	3.2272e-29	3.39618e-29	18112	773	15243	746	1.14671
A. burtoni	Liver	EVX1	6.51678e-29	6.84927e-29	18112	1008	15243	959	1.13046
A. burtoni	Liver	ZKSCAN3	1.40791e-28	1.47786e-28	18112	886	15243	848	1.13726
A. burtoni	Liver	GMEB2	1.4187e-28	1.48729e-28	18112	751	15243	725	1.14708
A. burtoni	Liver	ZNF582	5.92128e-28	6.19967e-28	18112	1199	15243	1129	1.11885
A. burtoni	Liver	ZFP57	5.55968e-27	5.81367e-27	18112	702	15243	678	1.14759
A. burtoni	Liver	HMGA2	6.29469e-27	6.57393e-27	18112	1063	15243	1005	1.12339
A. burtoni	Liver	ZSCAN29	6.7874e-27	7.07952e-27	18112	814	15243	780	1.13859
A. burtoni	Liver	NR1H4::RXRA	9.65911e-27	1.00621e-26	18112	876	15243	836	1.13396
A. burtoni	Liver	ZNF264	1.34356e-26	1.39785e-26	18112	809	15243	775	1.13828
A. burtoni	Liver	ARNT::HIF1A	8.98853e-26	9.33991e-26	18112	751	15243	721	1.14075
A. burtoni	Liver	EVX2	1.3011e-25	1.35026e-25	18112	1009	15243	954	1.12345
A. burtoni	Liver	PAX9	1.58116e-25	1.63884e-25	18112	758	15243	727	1.13962
A. burtoni	Liver	EBF2	1.72904e-25	1.78986e-25	18112	801	15243	766	1.1363
A. burtoni	Liver	HOMEZ	2.01304e-25	2.08124e-25	18112	734	15243	705	1.14127
A. burtoni	Liver	SOHLH2	3.55093e-25	3.66662e-25	18112	696	15243	670	1.14383
A. burtoni	Liver	ZFP64	5.64531e-25	5.82195e-25	18112	598	15243	580	1.15245
A. burtoni	Liver	MBD2	7.30967e-25	7.52896e-25	18112	463	15243	455	1.16769
A. burtoni	Liver	ZNF784	9.26553e-25	9.53158e-25	18112	893	15243	848	1.12834
A. burtoni	Liver	ZBTB48	1.26427e-24	1.29895e-24	18112	839	15243	799	1.13157
A. burtoni	Liver	ZBTB49	4.54127e-24	4.66003e-24	18112	1086	15243	1020	1.11601
A. burtoni	Liver	LHX1	8.04048e-24	8.2405e-24	18112	1100	15243	1032	1.11476
A. burtoni	Liver	EBF3	8.0785e-24	8.26918e-24	18112	740	15243	708	1.13684
A. burtoni	Liver	ZNF524	8.11443e-24	8.29564e-24	18112	604	15243	584	1.14887
A. burtoni	Liver	OVOL2	3.21855e-23	3.28635e-23	18112	686	15243	658	1.13972
A. burtoni	Liver	CENPB	5.2e-23	5.30297e-23	18112	478	15243	467	1.16087
A. burtoni	Liver	ZBED1	1.48489e-22	1.51243e-22	18112	523	15243	508	1.15414
A. burtoni	Liver	SIX3	2.16567e-21	2.2031e-21	18112	781	15243	741	1.12736
A. burtoni	Liver	E2F5	4.59022e-21	4.6638e-21	18112	594	15243	571	1.14221
A. burtoni	Liver	TFAP2D	3.11454e-20	3.16057e-20	18112	546	15243	526	1.14469
A. burtoni	Liver	FOXN3	7.22593e-20	7.3237e-20	18112	650	15243	620	1.13338
A. burtoni	Liver	ZNF589	2.46927e-19	2.49961e-19	18112	630	15243	601	1.13352
A. burtoni	Liver	MECP2	3.15533e-19	3.19017e-19	18112	596	15243	570	1.13638
A. burtoni	Liver	NR4A2::RXRA	4.0286e-19	4.06809e-19	18112	719	15243	681	1.12542
A. burtoni	Liver	ZNF682	1.0863e-18	1.09561e-18	18112	780	15243	735	1.11967
A. burtoni	Liver	IRF6	1.00656e-16	1.01394e-16	18112	654	15243	618	1.12281
A. burtoni	Liver	PLAGL2	1.11976e-16	1.1266e-16	18112	530	15243	506	1.13441
A. burtoni	Liver	SMAD5	7.8566e-16	7.89493e-16	18112	461	15243	442	1.13925
A. burtoni	Liver	CXXC1	8.6765e-15	8.70821e-15	18112	421	15243	404	1.14024
A. burtoni	Liver	HSFY1;	1.22425e-14	1.22723e-14	18112	462	15243	441	1.13421
A. burtoni	Liver	GMEB1	3.73677e-14	3.74131e-14	18112	432	15243	413	1.13596
A. burtoni	Liver	TFAP2E	8.7906e-11	8.7906e-11	18112	431	15243	406	1.1193
A. burtoni	Testis	FOXJ3	2.33659e-203	1.92535e-200	18112	9082	15893	8622	1.0819
A. burtoni	Testis	ARID3A	2.82212e-196	1.16271e-193	18112	8580	15893	8163	1.08423
A. burtoni	Testis	PTF1A	2.15374e-187	5.91559e-185	18112	7845	15893	7490	1.08805
A. burtoni	Testis	STAT1	5.09185e-186	1.04892e-183	18112	8170	15893	7780	1.08522
A. burtoni	Testis	MAZ	8.031e-186	1.32351e-183	18112	6582	15893	6344	1.09841
A. burtoni	Testis	VEZF1	2.89128e-184	3.97069e-182	18112	7106	15893	6818	1.09343
A. burtoni	Testis	SOX10	3.63154e-180	4.27484e-178	18112	7786	15893	7426	1.08693
A. burtoni	Testis	SOX2	2.36186e-179	2.43271e-177	18112	7883	15893	7512	1.08599
A. burtoni	Testis	MEIS1	2.26954e-178	2.07789e-176	18112	7248	15893	6938	1.09088
A. burtoni	Testis	FOXG1	2.14662e-177	1.76881e-175	18112	8195	15893	7789	1.08316
A. burtoni	Testis	FLI1	4.26259e-177	3.19307e-175	18112	7155	15893	6852	1.09136
A. burtoni	Testis	TCF12	1.16102e-173	7.97234e-172	18112	6857	15893	6577	1.09309
A. burtoni	Testis	NFATC1	3.62295e-173	2.2964e-171	18112	7778	15893	7408	1.08541
A. burtoni	Testis	WT1	1.75894e-170	1.03526e-168	18112	6468	15893	6219	1.09575
A. burtoni	Testis	AR	2.87852e-170	1.58126e-168	18112	8277	15893	7851	1.08097
A. burtoni	Testis	NFAT5	6.03192e-170	3.10644e-168	18112	7169	15893	6854	1.08955
A. burtoni	Testis	STAT2	1.51768e-169	7.35627e-168	18112	7899	15893	7511	1.08364
A. burtoni	Testis	ZNF263	1.91244e-169	8.75472e-168	18112	6135	15893	5914	1.09857
A. burtoni	Testis	FOXD3	1.32416e-167	5.74266e-166	18112	7521	15893	7168	1.08613
A. burtoni	Testis	NKX6-1	1.43219e-167	5.90064e-166	18112	7399	15893	7058	1.0871
A. burtoni	Testis	EGR2	6.88231e-167	2.70049e-165	18112	6288	15893	6050	1.09649
A. burtoni	Testis	SP1	1.93304e-166	7.24011e-165	18112	5554	15893	5378	1.10351
A. burtoni	Testis	ZNF341	3.46206e-166	1.24032e-164	18112	6333	15893	6090	1.09589
A. burtoni	Testis	TCF7	7.69861e-166	2.64319e-164	18112	7104	15893	6789	1.08909
A. burtoni	Testis	SP5	2.50672e-164	8.26216e-163	18112	5903	15893	5695	1.09947
A. burtoni	Testis	T	3.90978e-164	1.2391e-162	18112	6609	15893	6338	1.09289
A. burtoni	Testis	ZNF384	3.02173e-159	9.22188e-158	18112	6809	15893	6512	1.08991
A. burtoni	Testis	POU5F1	2.21685e-156	6.52386e-155	18112	7086	15893	6758	1.08687
A. burtoni	Testis	ZBTB17	2.23592e-154	6.3531e-153	18112	5348	15893	5173	1.10233
A. burtoni	Testis	PATZ1	2.2578e-153	6.20143e-152	18112	5465	15893	5279	1.10083
A. burtoni	Testis	SOX9	5.1935e-153	1.38047e-151	18112	7174	15893	6832	1.08529
A. burtoni	Testis	MEIS2	1.09911e-151	2.83022e-150	18112	6264	15893	6006	1.09268
A. burtoni	Testis	PRDM6	6.59253e-150	1.64613e-148	18112	6834	15893	6520	1.08726
A. burtoni	Testis	POU3F2	8.03059e-150	1.94624e-148	18112	6211	15893	5955	1.09265
A. burtoni	Testis	FOXL1	1.56377e-149	3.68157e-148	18112	6765	15893	6457	1.08774
A. burtoni	Testis	SP4	2.46905e-149	5.65137e-148	18112	5167	15893	5000	1.10279
A. burtoni	Testis	TBX21	5.12236e-149	1.14076e-147	18112	5642	15893	5435	1.09781
A. burtoni	Testis	NKX2-5	5.93133e-149	1.28616e-147	18112	5780	15893	5561	1.09644
A. burtoni	Testis	ETS2	6.38545e-149	1.34913e-147	18112	6240	15893	5980	1.09214
A. burtoni	Testis	ELF5	1.25115e-147	2.57738e-146	18112	6371	15893	6097	1.09061
A. burtoni	Testis	ZNF281	2.93849e-147	5.90565e-146	18112	5182	15893	5011	1.10202
A. burtoni	Testis	FOXP1	3.6053e-147	7.07326e-146	18112	6471	15893	6187	1.08961
A. burtoni	Testis	FOXK1	3.94737e-147	7.56426e-146	18112	6630	15893	6331	1.08823
A. burtoni	Testis	RXRA	5.37141e-147	1.00592e-145	18112	6382	15893	6106	1.09034
A. burtoni	Testis	PBX3	1.16816e-146	2.13902e-145	18112	5306	15893	5124	1.10053
A. burtoni	Testis	UBP1	1.64291e-146	2.94296e-145	18112	6609	15893	6311	1.08824
A. burtoni	Testis	FOXF1	2.33784e-146	4.09867e-145	18112	7012	15893	6675	1.08485
A. burtoni	Testis	FOXC2	1.2257e-144	2.10412e-143	18112	6439	15893	6154	1.08918
A. burtoni	Testis	FOXJ2	1.66306e-144	2.79666e-143	18112	6764	15893	6448	1.08638
A. burtoni	Testis	PBX1	1.98959e-144	3.27884e-143	18112	6414	15893	6131	1.08934
A. burtoni	Testis	FUBP1	3.21742e-144	5.19835e-143	18112	5758	15893	5534	1.09529
A. burtoni	Testis	FOXO1	8.01106e-143	1.26945e-141	18112	6038	15893	5787	1.09225
A. burtoni	Testis	SP2	8.20767e-143	1.27606e-141	18112	4653	15893	4518	1.10656
A. burtoni	Testis	CPEB1	2.78043e-142	4.24273e-141	18112	6139	15893	5878	1.09117
A. burtoni	Testis	IRF3	3.22622e-142	4.83347e-141	18112	6610	15893	6305	1.08704
A. burtoni	Testis	MYOD1	4.98697e-142	7.33797e-141	18112	5372	15893	5178	1.09847
A. burtoni	Testis	IKZF1	7.02854e-142	1.01606e-140	18112	5798	15893	5567	1.09422
A. burtoni	Testis	SPIC	8.22708e-142	1.16881e-140	18112	5660	15893	5441	1.09553
A. burtoni	Testis	KLF5	1.48632e-141	2.07581e-140	18112	4697	15893	4557	1.10565
A. burtoni	Testis	THRB	8.19803e-141	1.12586e-139	18112	5870	15893	5631	1.09322
A. burtoni	Testis	KLF15	1.04894e-140	1.41693e-139	18112	4631	15893	4495	1.10615
A. burtoni	Testis	ETV5	1.50811e-140	2.00433e-139	18112	5764	15893	5534	1.09415
A. burtoni	Testis	ZNF394	6.55033e-138	8.56741e-137	18112	5965	15893	5713	1.09148
A. burtoni	Testis	RARA	8.69187e-138	1.11908e-136	18112	5996	15893	5741	1.09116
A. burtoni	Testis	ZNF148	1.17641e-135	1.49133e-134	18112	4598	15893	4458	1.10492
A. burtoni	Testis	ETV4	1.80236e-135	2.25021e-134	18112	5834	15893	5590	1.09196
A. burtoni	Testis	TCF4	1.89804e-135	2.33431e-134	18112	5482	15893	5269	1.09534
A. burtoni	Testis	ZNF467	2.76252e-135	3.34752e-134	18112	4956	15893	4787	1.10076
A. burtoni	Testis	PDX1	6.24813e-135	7.46153e-134	18112	5565	15893	5344	1.09436
A. burtoni	Testis	FOXO4	1.99234e-134	2.34526e-133	18112	5760	15893	5521	1.09233
A. burtoni	Testis	SOX4	3.44183e-134	3.99447e-133	18112	5575	15893	5352	1.09404
A. burtoni	Testis	MAFF	4.0391e-134	4.62252e-133	18112	5855	15893	5607	1.09135
A. burtoni	Testis	ERG	1.05431e-133	1.19007e-132	18112	5218	15893	5025	1.09747
A. burtoni	Testis	RARG	1.1808e-133	1.31484e-132	18112	6012	15893	5749	1.08977
A. burtoni	Testis	IRF1	9.4136e-133	1.03424e-131	18112	6266	15893	5978	1.08724
A. burtoni	Testis	TBX15	6.60178e-132	7.15772e-131	18112	4787	15893	4627	1.10153
A. burtoni	Testis	ZNF563	8.75454e-132	9.36849e-131	18112	4647	15893	4498	1.10308
A. burtoni	Testis	FOXA1	2.40825e-131	2.5441e-130	18112	6379	15893	6078	1.08585
A. burtoni	Testis	NR2F1	3.38515e-131	3.53084e-130	18112	5947	15893	5686	1.08961
A. burtoni	Testis	SPI1	4.6986e-131	4.80576e-130	18112	5768	15893	5523	1.09121
A. burtoni	Testis	MAF	4.72411e-131	4.80576e-130	18112	5231	15893	5033	1.09649
A. burtoni	Testis	SMAD2	5.74888e-131	5.77692e-130	18112	5932	15893	5672	1.08967
A. burtoni	Testis	FOXP2	1.33438e-130	1.32474e-129	18112	6067	15893	5794	1.08834
A. burtoni	Testis	ASCL2	1.99446e-130	1.95647e-129	18112	4811	15893	4647	1.10077
A. burtoni	Testis	NANOG	6.05121e-130	5.86612e-129	18112	5826	15893	5574	1.09033
A. burtoni	Testis	LEF1	7.11966e-130	6.82163e-129	18112	5511	15893	5287	1.0933
A. burtoni	Testis	PRDM1	1.31232e-129	1.24294e-128	18112	5908	15893	5648	1.08947
A. burtoni	Testis	SOX3	3.39e-127	3.17428e-126	18112	5543	15893	5312	1.09213
A. burtoni	Testis	TBX1	1.64064e-126	1.51898e-125	18112	4403	15893	4266	1.10416
A. burtoni	Testis	SMAD3	2.02355e-126	1.85267e-125	18112	4936	15893	4756	1.09806
A. burtoni	Testis	BCL11A	2.72509e-126	2.46755e-125	18112	5739	15893	5489	1.08998
A. burtoni	Testis	SRY	2.11576e-125	1.89498e-124	18112	5833	15893	5573	1.08882
A. burtoni	Testis	HOXD10	8.73174e-125	7.73651e-124	18112	4774	15893	4605	1.09928
A. burtoni	Testis	TAF1	1.16938e-124	1.02507e-123	18112	4574	15893	4421	1.1015
A. burtoni	Testis	FOXD2	2.13617e-124	1.85285e-123	18112	5694	15893	5445	1.08979
A. burtoni	Testis	FOXL2	8.65211e-124	7.42639e-123	18112	6042	15893	5760	1.08643
A. burtoni	Testis	POU3F1	1.59028e-123	1.35092e-122	18112	5634	15893	5389	1.09006
A. burtoni	Testis	KLF4	2.10592e-123	1.77069e-122	18112	4774	15893	4603	1.0988
A. burtoni	Testis	FOXA2	8.32494e-123	6.92904e-122	18112	5895	15893	5625	1.08742
A. burtoni	Testis	MEF2A	3.34936e-122	2.75987e-121	18112	4945	15893	4758	1.09653
A. burtoni	Testis	FOXI1	7.21709e-122	5.888e-121	18112	4649	15893	4486	1.09966
A. burtoni	Testis	POU3F3	7.50343e-122	6.06159e-121	18112	5637	15893	5389	1.08948
A. burtoni	Testis	TGIF1	1.06618e-121	8.52941e-121	18112	4646	15893	4483	1.09964
A. burtoni	Testis	ETV6	2.6374e-121	2.08964e-120	18112	4929	15893	4742	1.09639
A. burtoni	Testis	MZF1	2.93292e-121	2.30164e-120	18112	4247	15893	4115	1.1042
A. burtoni	Testis	PPARG	3.65676e-121	2.84261e-120	18112	5491	15893	5255	1.09064
A. burtoni	Testis	SREBF2	7.68295e-121	5.91659e-120	18112	4777	15893	4602	1.09787
A. burtoni	Testis	SALL1	7.97172e-121	6.08213e-120	18112	4148	15893	4023	1.10528
A. burtoni	Testis	ZNF418	2.12436e-120	1.60594e-119	18112	5019	15893	4823	1.09512
A. burtoni	Testis	FOXF2	3.07838e-120	2.30599e-119	18112	5339	15893	5115	1.09181
A. burtoni	Testis	PGR	5.92074e-120	4.39522e-119	18112	5897	15893	5622	1.08648
A. burtoni	Testis	OSR2	8.37871e-120	6.16434e-119	18112	4476	15893	4324	1.10092
A. burtoni	Testis	JUN	1.34511e-119	9.76656e-119	18112	5028	15893	4830	1.09474
A. burtoni	Testis	ATOH1	1.3512e-119	9.76656e-119	18112	5350	15893	5124	1.09148
A. burtoni	Testis	OLIG2	1.52045e-119	1.08943e-118	18112	5705	15893	5447	1.08808
A. burtoni	Testis	MAFG	3.38593e-119	2.40518e-118	18112	5137	15893	4929	1.09348
A. burtoni	Testis	FOXC1	4.77496e-119	3.36288e-118	18112	5597	15893	5348	1.08892
A. burtoni	Testis	HOXC10	4.95801e-119	3.4622e-118	18112	5134	15893	4926	1.09345
A. burtoni	Testis	EGR1	1.40288e-118	9.71404e-118	18112	4290	15893	4151	1.1027
A. burtoni	Testis	ASCL1	1.44628e-118	9.93115e-118	18112	4429	15893	4279	1.10102
A. burtoni	Testis	BPTF	6.56345e-118	4.46966e-117	18112	5675	15893	5417	1.08781
A. burtoni	Testis	HOXA10	5.09235e-117	3.43942e-116	18112	4648	15893	4478	1.09794
A. burtoni	Testis	ATF3	6.78066e-117	4.54249e-116	18112	4814	15893	4630	1.09606
A. burtoni	Testis	KLF16	6.91313e-117	4.59389e-116	18112	4260	15893	4121	1.10244
A. burtoni	Testis	IRF2	9.57989e-117	6.31507e-116	18112	5264	15893	5041	1.09134
A. burtoni	Testis	ZSCAN22	2.2601e-116	1.47803e-115	18112	3924	15893	3810	1.10651
A. burtoni	Testis	BHLHA15	3.10588e-116	2.01516e-115	18112	5002	15893	4801	1.09383
A. burtoni	Testis	TCF7L1	4.06528e-116	2.61703e-115	18112	4788	15893	4605	1.09606
A. burtoni	Testis	IRF7	4.58894e-116	2.93123e-115	18112	5080	15893	4872	1.09296
A. burtoni	Testis	JUND	3.10298e-115	1.96681e-114	18112	4640	15893	4468	1.09738
A. burtoni	Testis	KLF6	8.61147e-115	5.41668e-114	18112	4094	15893	3965	1.10371
A. burtoni	Testis	CDX2	3.92804e-113	2.45205e-112	18112	5152	15893	4933	1.09118
A. burtoni	Testis	LHX3	8.21643e-113	5.09048e-112	18112	4511	15893	4346	1.09794
A. burtoni	Testis	ETV2	8.37695e-113	5.1512e-112	18112	4425	15893	4267	1.09893
A. burtoni	Testis	RUNX2	1.22103e-112	7.45282e-112	18112	5017	15893	4809	1.09237
A. burtoni	Testis	HOXC9	1.52412e-112	9.23435e-112	18112	4699	15893	4518	1.09572
A. burtoni	Testis	MYF5	1.75066e-112	1.05295e-111	18112	4232	15893	4089	1.10111
A. burtoni	Testis	ZNF770	2.06645e-112	1.23388e-111	18112	4356	15893	4203	1.09959
A. burtoni	Testis	ETS1	3.18858e-112	1.89021e-111	18112	4365	15893	4211	1.09941
A. burtoni	Testis	GABPA	4.49314e-112	2.64453e-111	18112	4110	15893	3976	1.10247
A. burtoni	Testis	SPIB	4.93583e-112	2.88449e-111	18112	4808	15893	4617	1.09435
A. burtoni	Testis	MNX1	9.24312e-112	5.36361e-111	18112	4369	15893	4214	1.09919
A. burtoni	Testis	BATF	9.79222e-112	5.64251e-111	18112	5362	15893	5122	1.08861
A. burtoni	Testis	IRF4	1.9863e-111	1.1366e-110	18112	5663	15893	5395	1.08569
A. burtoni	Testis	JUNB	2.28473e-111	1.29836e-110	18112	4509	15893	4342	1.09741
A. burtoni	Testis	MEF2C	3.10754e-111	1.75384e-110	18112	4805	15893	4613	1.09408
A. burtoni	Testis	FOXO3	7.29914e-111	4.09149e-110	18112	4961	15893	4755	1.0923
A. burtoni	Testis	NFIC	9.80017e-111	5.45631e-110	18112	4618	15893	4441	1.09594
A. burtoni	Testis	HOXB13	1.40636e-110	7.77743e-110	18112	4828	15893	4633	1.09359
A. burtoni	Testis	TBX20	1.43796e-110	7.89921e-110	18112	4372	15893	4215	1.0987
A. burtoni	Testis	NR2C2	1.51665e-110	8.27627e-110	18112	4932	15893	4728	1.09248
A. burtoni	Testis	PRDM5	1.88982e-110	1.02448e-109	18112	4419	15893	4258	1.0981
A. burtoni	Testis	TBX3	2.00486e-110	1.07974e-109	18112	4443	15893	4280	1.09781
A. burtoni	Testis	RXRG	2.82812e-110	1.51323e-109	18112	4869	15893	4670	1.09304
A. burtoni	Testis	SP3	4.88569e-110	2.5973e-109	18112	3865	15893	3747	1.10483
A. burtoni	Testis	ELF2	8.04949e-110	4.25178e-109	18112	4005	15893	3876	1.10291
A. burtoni	Testis	NKX2-2	1.7334e-109	9.09759e-109	18112	4547	15893	4374	1.09626
A. burtoni	Testis	TWIST1	3.14808e-109	1.64178e-108	18112	5491	15893	5235	1.08649
A. burtoni	Testis	TFAP4	9.31258e-109	4.82614e-108	18112	5093	15893	4872	1.09017
A. burtoni	Testis	TCF3	1.6786e-108	8.64477e-108	18112	4235	15893	4086	1.09953
A. burtoni	Testis	ZFP28	2.40005e-108	1.22835e-107	18112	4937	15893	4729	1.09161
A. burtoni	Testis	CDX1	6.93148e-108	3.52564e-107	18112	4684	15893	4497	1.09412
A. burtoni	Testis	TAL1	7.67286e-108	3.8788e-107	18112	4432	15893	4266	1.09694
A. burtoni	Testis	ZNF354C	3.35329e-107	1.68482e-106	18112	4408	15893	4243	1.09696
A. burtoni	Testis	BARX1	1.53764e-106	7.67889e-106	18112	4880	15893	4674	1.09151
A. burtoni	Testis	ELF3	1.58506e-106	7.86803e-106	18112	4764	15893	4568	1.09274
A. burtoni	Testis	SMAD4	2.02462e-106	9.98973e-106	18112	4357	15893	4195	1.09725
A. burtoni	Testis	FOXP3	3.60984e-106	1.77054e-105	18112	4873	15893	4667	1.09145
A. burtoni	Testis	GFI1B	4.82583e-106	2.35295e-105	18112	4447	15893	4277	1.09606
A. burtoni	Testis	HOXD11	5.36531e-106	2.6006e-105	18112	4422	15893	4254	1.09632
A. burtoni	Testis	MXI1	1.06886e-105	5.15052e-105	18112	4171	15893	4023	1.09918
A. burtoni	Testis	CREB1	1.49223e-105	7.14881e-105	18112	3771	15893	3654	1.10426
A. burtoni	Testis	ATF2	1.75506e-105	8.35935e-105	18112	4117	15893	3973	1.09976
A. burtoni	Testis	PPARA	3.5132e-105	1.66372e-104	18112	5160	15893	4927	1.08816
A. burtoni	Testis	ZBTB18	6.36508e-105	2.99704e-104	18112	4268	15893	4111	1.0977
A. burtoni	Testis	LMX1A	6.47807e-105	3.03292e-104	18112	4462	15893	4289	1.09544
A. burtoni	Testis	ZIC2	6.89879e-105	3.21164e-104	18112	4005	15893	3869	1.10092
A. burtoni	Testis	BACH2	1.93938e-104	8.97783e-104	18112	4259	15893	4102	1.09761
A. burtoni	Testis	NFATC2	2.36068e-104	1.0867e-103	18112	5233	15893	4992	1.08714
A. burtoni	Testis	RARB	3.19358e-104	1.46195e-103	18112	4425	15893	4254	1.09558
A. burtoni	Testis	ZKSCAN5	3.22066e-104	1.4662e-103	18112	3477	15893	3380	1.10783
A. burtoni	Testis	FOXA3	5.40858e-104	2.44872e-103	18112	4889	15893	4678	1.09044
A. burtoni	Testis	NEUROD2	1.03518e-103	4.66112e-103	18112	4343	15893	4178	1.09632
A. burtoni	Testis	FOXQ1	1.10667e-103	4.95596e-103	18112	4940	15893	4724	1.08979
A. burtoni	Testis	RREB1	1.29472e-103	5.76674e-103	18112	4095	15893	3950	1.09927
A. burtoni	Testis	THRA	1.79143e-103	7.93624e-103	18112	4970	15893	4751	1.0894
A. burtoni	Testis	E2F6	6.36196e-103	2.80334e-102	18112	3563	15893	3458	1.10604
A. burtoni	Testis	SREBF1	9.51128e-103	4.16877e-102	18112	4552	15893	4368	1.09356
A. burtoni	Testis	ZNF317	1.325e-102	5.77672e-102	18112	4942	15893	4724	1.08935
A. burtoni	Testis	MAFA	2.84551e-102	1.23405e-101	18112	4243	15893	4084	1.09692
A. burtoni	Testis	ELF1	4.23397e-102	1.82659e-101	18112	3877	15893	3747	1.10141
A. burtoni	Testis	LMX1B	7.58509e-102	3.25527e-101	18112	4186	15893	4031	1.09742
A. burtoni	Testis	FOXB1	2.24695e-101	9.59321e-101	18112	4643	15893	4449	1.092
A. burtoni	Testis	KLF1	3.8248e-101	1.62455e-100	18112	3769	15893	3646	1.10243
A. burtoni	Testis	ETV1	4.50829e-101	1.90504e-100	18112	3985	15893	3845	1.09958
A. burtoni	Testis	NR2F2	5.55709e-101	2.33625e-100	18112	4854	15893	4641	1.08961
A. burtoni	Testis	HOXD9	1.37325e-100	5.74396e-100	18112	4709	15893	4508	1.09098
A. burtoni	Testis	PHOX2B	1.40108e-100	5.83076e-100	18112	4416	15893	4240	1.0942
A. burtoni	Testis	RUNX3	1.72455e-100	7.14086e-100	18112	4556	15893	4368	1.0926
A. burtoni	Testis	MYF6	3.12466e-100	1.28736e-99	18112	4445	15893	4266	1.09373
A. burtoni	Testis	MEIS3	3.41275e-100	1.39906e-99	18112	3956	15893	3817	1.09958
A. burtoni	Testis	PKNOX1	7.30225e-100	2.97874e-99	18112	3601	15893	3489	1.10418
A. burtoni	Testis	EGR4	1.55871e-99	6.327e-99	18112	2886	15893	2824	1.11514
A. burtoni	Testis	NFATC4	3.11188e-99	1.25695e-98	18112	4786	15893	4576	1.08962
A. burtoni	Testis	MEF2B	7.51546e-99	3.02085e-98	18112	4227	15893	4064	1.09568
A. burtoni	Testis	KLF9	7.74806e-99	3.09922e-98	18112	4263	15893	4097	1.09524
A. burtoni	Testis	SOX15	2.81449e-98	1.12036e-97	18112	4595	15893	4400	1.09126
A. burtoni	Testis	MEF2D	1.6878e-97	6.68629e-97	18112	4177	15893	4016	1.0957
A. burtoni	Testis	SALL4	1.71695e-97	6.76923e-97	18112	3740	15893	3614	1.10123
A. burtoni	Testis	NR2E3	2.82006e-96	1.10654e-95	18112	4226	15893	4059	1.09459
A. burtoni	Testis	MYOG	3.25418e-96	1.27083e-95	18112	3560	15893	3446	1.10313
A. burtoni	Testis	POU2F2	3.99769e-96	1.55382e-95	18112	4271	15893	4100	1.09399
A. burtoni	Testis	HSF1	5.49905e-96	2.12733e-95	18112	3763	15893	3633	1.10025
A. burtoni	Testis	TP63	2.13496e-95	8.22058e-95	18112	3452	15893	3345	1.1043
A. burtoni	Testis	MAFK	2.83553e-95	1.08673e-94	18112	3813	15893	3678	1.09927
A. burtoni	Testis	POU1F1	2.9261e-95	1.11625e-94	18112	4765	15893	4550	1.0882
A. burtoni	Testis	HNF1B	3.72053e-95	1.41277e-94	18112	4853	15893	4630	1.08725
A. burtoni	Testis	KLF3	6.08781e-95	2.30108e-94	18112	3085	15893	3004	1.1097
A. burtoni	Testis	JDP2	6.50106e-95	2.44606e-94	18112	3562	15893	3446	1.10251
A. burtoni	Testis	PBX2	8.68695e-95	3.25366e-94	18112	4469	15893	4279	1.09117
A. burtoni	Testis	GATA3	1.68066e-94	6.26634e-94	18112	4602	15893	4400	1.0896
A. burtoni	Testis	FOXM1	1.87887e-94	6.97384e-94	18112	4681	15893	4472	1.08874
A. burtoni	Testis	RBPJ	2.22406e-94	8.21806e-94	18112	3366	15893	3264	1.10509
A. burtoni	Testis	EWSR1-FLI1	8.04414e-94	2.95909e-93	18112	3489	15893	3377	1.10304
A. burtoni	Testis	JUN::JUNB	9.86847e-94	3.61405e-93	18112	3354	15893	3252	1.10496
A. burtoni	Testis	ZNF41	1.37718e-93	5.02122e-93	18112	4186	15893	4018	1.09388
A. burtoni	Testis	IRF5	1.85445e-93	6.73158e-93	18112	4718	15893	4504	1.08793
A. burtoni	Testis	NR2F6	4.02336e-93	1.45406e-92	18112	4666	15893	4456	1.08833
A. burtoni	Testis	BHLHE22	5.46562e-93	1.96667e-92	18112	3447	15893	3337	1.10325
A. burtoni	Testis	NEUROG2	7.80449e-93	2.79604e-92	18112	4477	15893	4283	1.09024
A. burtoni	Testis	POU4F2	1.0227e-92	3.64806e-92	18112	4181	15893	4012	1.09356
A. burtoni	Testis	EHF	2.07045e-92	7.35367e-92	18112	3945	15893	3795	1.09629
A. burtoni	Testis	ZNF713	2.16147e-92	7.64401e-92	18112	4246	15893	4071	1.09265
A. burtoni	Testis	NR1H3	2.23411e-92	7.86713e-92	18112	4820	15893	4595	1.08642
A. burtoni	Testis	ZFP82	2.54842e-92	8.93572e-92	18112	3474	15893	3361	1.10255
A. burtoni	Testis	BATF3	2.64349e-92	9.22982e-92	18112	4161	15893	3993	1.09361
A. burtoni	Testis	FOXD1	5.21327e-92	1.81255e-91	18112	3801	15893	3662	1.09795
A. burtoni	Testis	PRDM4	7.12912e-92	2.46823e-91	18112	3873	15893	3728	1.09696
A. burtoni	Testis	TBP	7.40985e-92	2.55469e-91	18112	4044	15893	3885	1.09481
A. burtoni	Testis	NEUROD1	8.43693e-92	2.89668e-91	18112	4055	15893	3895	1.09465
A. burtoni	Testis	POU2F1	1.24177e-91	4.24573e-91	18112	4372	15893	4185	1.09088
A. burtoni	Testis	RUNX1	1.96889e-91	6.704e-91	18112	4084	15893	3921	1.09414
A. burtoni	Testis	VDR	3.54038e-91	1.20052e-90	18112	3785	15893	3646	1.09777
A. burtoni	Testis	ONECUT2	4.37267e-91	1.47667e-90	18112	4161	15893	3991	1.09306
A. burtoni	Testis	IRF8	5.29188e-91	1.7798e-90	18112	4714	15893	4496	1.08692
A. burtoni	Testis	EGR3	1.04562e-90	3.5024e-90	18112	3912	15893	3762	1.09592
A. burtoni	Testis	TBX5	1.88341e-90	6.28312e-90	18112	3746	15893	3609	1.09794
A. burtoni	Testis	NRL	1.9549e-90	6.49531e-90	18112	3581	15893	3457	1.10016
A. burtoni	Testis	NFIB	2.03997e-90	6.75073e-90	18112	3619	15893	3492	1.09963
A. burtoni	Testis	CTCFL	3.31267e-90	1.09186e-89	18112	3816	15893	3673	1.09692
A. burtoni	Testis	FOSL2::JUN	3.38977e-90	1.11282e-89	18112	3288	15893	3186	1.10427
A. burtoni	Testis	NFE2	3.81792e-90	1.2484e-89	18112	3715	15893	3580	1.09821
A. burtoni	Testis	HOXB7	3.84001e-90	1.25066e-89	18112	3511	15893	3392	1.101
A. burtoni	Testis	GATA1	5.51182e-90	1.78809e-89	18112	3737	15893	3600	1.09784
A. burtoni	Testis	NFATC3	6.62635e-90	2.14122e-89	18112	4102	15893	3935	1.09323
A. burtoni	Testis	LHX6	7.05619e-90	2.27121e-89	18112	3454	15893	3339	1.10168
A. burtoni	Testis	HOXD4	9.199e-90	2.94941e-89	18112	3795	15893	3653	1.09698
A. burtoni	Testis	SMAD1	1.48808e-89	4.75262e-89	18112	3222	15893	3124	1.10496
A. burtoni	Testis	NHLH1	1.86745e-89	5.94122e-89	18112	3152	15893	3059	1.106
A. burtoni	Testis	POU5F1B	2.96894e-89	9.40927e-89	18112	4113	15893	3944	1.0928
A. burtoni	Testis	KLF12	4.28364e-89	1.35238e-88	18112	2921	15893	2844	1.10958
A. burtoni	Testis	TGIF2	4.41725e-89	1.38924e-88	18112	3707	15893	3571	1.09781
A. burtoni	Testis	ZNF350	4.64855e-89	1.45643e-88	18112	3529	15893	3407	1.10022
A. burtoni	Testis	HOXA11	9.53535e-89	2.97618e-88	18112	3886	15893	3735	1.09534
A. burtoni	Testis	NR1D1	1.23918e-88	3.85313e-88	18112	4005	15893	3844	1.09381
A. burtoni	Testis	ZIC1::ZIC2	1.5073e-88	4.66922e-88	18112	3176	15893	3080	1.10517
A. burtoni	Testis	SNAI1	2.06591e-88	6.3757e-88	18112	3719	15893	3581	1.09733
A. burtoni	Testis	NR1I3	3.02061e-88	9.28724e-88	18112	3937	15893	3781	1.09446
A. burtoni	Testis	FOXO6	4.73154e-88	1.44936e-87	18112	3712	15893	3574	1.09725
A. burtoni	Testis	ZEB1	2.29787e-87	7.01277e-87	18112	3773	15893	3629	1.09613
A. burtoni	Testis	PRRX1	2.93405e-87	8.92124e-87	18112	3709	15893	3570	1.09691
A. burtoni	Testis	HAND1	3.98787e-87	1.20809e-86	18112	3669	15893	3533	1.09738
A. burtoni	Testis	GLI3	4.48102e-87	1.35251e-86	18112	3322	15893	3213	1.10223
A. burtoni	Testis	BACH1	5.32311e-87	1.60082e-86	18112	3425	15893	3308	1.10069
A. burtoni	Testis	HOXB6	8.9563e-87	2.68363e-86	18112	3612	15893	3480	1.09797
A. burtoni	Testis	LIN54	9.75322e-87	2.91183e-86	18112	3381	15893	3267	1.1012
A. burtoni	Testis	ZFX	1.52993e-86	4.55112e-86	18112	3070	15893	2979	1.10584
A. burtoni	Testis	E2F7	2.46342e-86	7.30165e-86	18112	2997	15893	2911	1.10692
A. burtoni	Testis	SIX2	2.87086e-86	8.47882e-86	18112	3267	15893	3161	1.10265
A. burtoni	Testis	GSX2	3.77124e-86	1.10982e-85	18112	3786	15893	3639	1.09537
A. burtoni	Testis	ZNF740	6.80827e-86	1.99645e-85	18112	3153	15893	3055	1.1042
A. burtoni	Testis	E2F4	7.68896e-86	2.2467e-85	18112	2343	15893	2300	1.11871
A. burtoni	Testis	ZNF554	9.18063e-86	2.67309e-85	18112	3164	15893	3065	1.10396
A. burtoni	Testis	LYL1	1.17412e-85	3.40659e-85	18112	3764	15893	3618	1.09542
A. burtoni	Testis	CLOCK	1.23589e-85	3.57325e-85	18112	2956	15893	2872	1.10724
A. burtoni	Testis	NFYC	1.29279e-85	3.7247e-85	18112	3228	15893	3124	1.1029
A. burtoni	Testis	NFIA	1.44248e-85	4.14146e-85	18112	3280	15893	3172	1.1021
A. burtoni	Testis	IRF9	4.15882e-85	1.18988e-84	18112	3935	15893	3774	1.09299
A. burtoni	Testis	EOMES	5.70726e-85	1.62726e-84	18112	3539	15893	3410	1.09808
A. burtoni	Testis	E2F3	1.13965e-84	3.23819e-84	18112	3021	15893	2931	1.10567
A. burtoni	Testis	AHR::ARNT	1.2503e-84	3.54037e-84	18112	3102	15893	3006	1.10435
A. burtoni	Testis	FOSL1::JUND	1.52276e-84	4.29711e-84	18112	3429	15893	3308	1.09941
A. burtoni	Testis	FEV	2.36768e-84	6.6586e-84	18112	3015	15893	2925	1.1056
A. burtoni	Testis	STAT1::STAT2	3.1757e-84	8.90061e-84	18112	3977	15893	3811	1.09205
A. burtoni	Testis	PURA	3.41995e-84	9.55269e-84	18112	2744	15893	2673	1.11013
A. burtoni	Testis	MAFB	3.56062e-84	9.91201e-84	18112	3976	15893	3810	1.09204
A. burtoni	Testis	ELK4	3.70047e-84	1.02666e-83	18112	3120	15893	3022	1.10383
A. burtoni	Testis	LHX2	5.7717e-84	1.59593e-83	18112	3669	15893	3528	1.09583
A. burtoni	Testis	RXRB	6.98337e-84	1.92451e-83	18112	4251	15893	4061	1.08869
A. burtoni	Testis	DRGX	7.71551e-84	2.11919e-83	18112	3273	15893	3163	1.10132
A. burtoni	Testis	ONECUT3	8.2492e-84	2.25825e-83	18112	4075	15893	3900	1.09068
A. burtoni	Testis	TEF	1.25623e-83	3.4276e-83	18112	3321	15893	3207	1.1005
A. burtoni	Testis	PROX1	1.43808e-83	3.91081e-83	18112	2674	15893	2607	1.11107
A. burtoni	Testis	NR1I2	2.34522e-83	6.35677e-83	18112	3755	15893	3606	1.0944
A. burtoni	Testis	MGA	4.2741e-83	1.15471e-82	18112	3477	15893	3350	1.098
A. burtoni	Testis	NR1D2	4.63115e-83	1.24708e-82	18112	3271	15893	3160	1.10095
A. burtoni	Testis	POU6F1	5.24868e-83	1.40877e-82	18112	4210	15893	4022	1.08873
A. burtoni	Testis	ATF7	7.10043e-83	1.89959e-82	18112	3358	15893	3240	1.09957
A. burtoni	Testis	ZIC1	8.93219e-83	2.38192e-82	18112	3147	15893	3045	1.10268
A. burtoni	Testis	FOSL2::JUND	9.23715e-83	2.4553e-82	18112	3160	15893	3057	1.10248
A. burtoni	Testis	HNF1A	1.25228e-82	3.31794e-82	18112	3921	15893	3757	1.09196
A. burtoni	Testis	POU4F1	6.21557e-82	1.64155e-81	18112	3775	15893	3622	1.09343
A. burtoni	Testis	POU2F3	1.28835e-81	3.39169e-81	18112	4112	15893	3930	1.08918
A. burtoni	Testis	POU3F4	1.67528e-81	4.39628e-81	18112	4028	15893	3853	1.09011
A. burtoni	Testis	RFX3	3.06405e-81	8.01516e-81	18112	3453	15893	3325	1.09738
A. burtoni	Testis	NFYA	3.08866e-81	8.05398e-81	18112	3064	15893	2966	1.10317
A. burtoni	Testis	MYB	6.50194e-81	1.68478e-80	18112	3281	15893	3166	1.09968
A. burtoni	Testis	UNCX	6.50194e-81	1.68478e-80	18112	3281	15893	3166	1.09968
A. burtoni	Testis	ZSCAN4	1.03489e-80	2.6732e-80	18112	3530	15893	3395	1.09604
A. burtoni	Testis	HOXD12	1.67148e-80	4.30405e-80	18112	3649	15893	3504	1.09434
A. burtoni	Testis	RORA	1.87396e-80	4.8104e-80	18112	3648	15893	3503	1.09432
A. burtoni	Testis	NR2E1	2.31116e-80	5.91426e-80	18112	3707	15893	3557	1.09351
A. burtoni	Testis	NR4A1	4.43619e-80	1.13171e-79	18112	4644	15893	4412	1.08269
A. burtoni	Testis	POU4F3	7.54484e-80	1.91881e-79	18112	3648	15893	3502	1.09401
A. burtoni	Testis	PROP1	1.22139e-79	3.09669e-79	18112	3320	15893	3200	1.09843
A. burtoni	Testis	FOSB::JUNB	1.33871e-79	3.38373e-79	18112	3019	15893	2922	1.10301
A. burtoni	Testis	RFX2	2.06699e-79	5.20856e-79	18112	2948	15893	2856	1.10406
A. burtoni	Testis	FOXK2	2.51496e-79	6.31807e-79	18112	3564	15893	3424	1.09485
A. burtoni	Testis	BARX2	2.62122e-79	6.565e-79	18112	3936	15893	3765	1.09011
A. burtoni	Testis	CEBPG	4.45049e-79	1.11127e-78	18112	3943	15893	3771	1.08991
A. burtoni	Testis	STAT3	5.66799e-79	1.411e-78	18112	3126	15893	3020	1.10098
A. burtoni	Testis	ALX3	6.49797e-79	1.61275e-78	18112	3190	15893	3079	1.09997
A. burtoni	Testis	HOXD13	7.0353e-79	1.74087e-78	18112	3689	15893	3538	1.09297
A. burtoni	Testis	TP53	7.66366e-79	1.89067e-78	18112	3031	15893	2932	1.1024
A. burtoni	Testis	GSX1	8.406e-79	2.06762e-78	18112	3442	15893	3311	1.09625
A. burtoni	Testis	HOXA13	2.08367e-78	5.10995e-78	18112	3823	15893	3660	1.09103
A. burtoni	Testis	HOXA1	2.27968e-78	5.57404e-78	18112	3218	15893	3104	1.09925
A. burtoni	Testis	FOSL1::JUN	3.2124e-78	7.83141e-78	18112	2925	15893	2833	1.10378
A. burtoni	Testis	FOSL2::JUNB	1.05515e-77	2.56473e-77	18112	2915	15893	2823	1.10365
A. burtoni	Testis	RFX5	1.48623e-77	3.60193e-77	18112	3189	15893	3076	1.09924
A. burtoni	Testis	ESR1	2.05959e-77	4.97683e-77	18112	3562	15893	3419	1.09387
A. burtoni	Testis	FOS::JUN	2.15141e-77	5.18352e-77	18112	3160	15893	3049	1.09959
A. burtoni	Testis	ARNT	2.72056e-77	6.53569e-77	18112	2784	15893	2701	1.10565
A. burtoni	Testis	TFDP1	2.75367e-77	6.596e-77	18112	2363	15893	2309	1.11358
A. burtoni	Testis	ESR2	3.22744e-77	7.70843e-77	18112	3881	15893	3711	1.0897
A. burtoni	Testis	TP73	3.59525e-77	8.5621e-77	18112	2864	15893	2775	1.10421
A. burtoni	Testis	NFYB	4.18315e-77	9.93347e-77	18112	2808	15893	2723	1.10512
A. burtoni	Testis	ZNF816	6.19184e-77	1.46611e-76	18112	3125	15893	3016	1.09987
A. burtoni	Testis	NFE2L2	1.5322e-76	3.61757e-76	18112	3156	15893	3044	1.09918
A. burtoni	Testis	ZNF354A	1.56654e-76	3.68807e-76	18112	3653	15893	3501	1.0922
A. burtoni	Testis	STAT6	1.90397e-76	4.46973e-76	18112	3167	15893	3054	1.09896
A. burtoni	Testis	NR3C1	1.94314e-76	4.54871e-76	18112	4039	15893	3854	1.08742
A. burtoni	Testis	GFI1	2.22831e-76	5.20151e-76	18112	3101	15893	2993	1.09993
A. burtoni	Testis	ARX	2.34692e-76	5.46288e-76	18112	2766	15893	2683	1.10542
A. burtoni	Testis	FOXE1	2.74297e-76	6.36678e-76	18112	3672	15893	3518	1.09183
A. burtoni	Testis	NFE2L1	3.16143e-76	7.31747e-76	18112	3252	15893	3132	1.09757
A. burtoni	Testis	ATF1	3.18569e-76	7.35296e-76	18112	2609	15893	2537	1.10817
A. burtoni	Testis	ALX1	7.6106e-76	1.75171e-75	18112	3012	15893	2910	1.10103
A. burtoni	Testis	GRHL2	1.13266e-75	2.59976e-75	18112	3575	15893	3428	1.09276
A. burtoni	Testis	RFX6	1.56043e-75	3.57164e-75	18112	2953	15893	2855	1.1018
A. burtoni	Testis	SP8	1.82747e-75	4.17129e-75	18112	2623	15893	2549	1.10747
A. burtoni	Testis	HOXB8	1.9657e-75	4.47441e-75	18112	3374	15893	3243	1.09537
A. burtoni	Testis	HOXA9	2.26739e-75	5.14692e-75	18112	3081	15893	2973	1.09967
A. burtoni	Testis	PLAG1	3.37331e-75	7.63629e-75	18112	2716	15893	2635	1.10563
A. burtoni	Testis	ETV3	3.60296e-75	8.1338e-75	18112	3051	15893	2945	1.10003
A. burtoni	Testis	HOXD8	4.44572e-75	1.00089e-74	18112	3635	15893	3482	1.09165
A. burtoni	Testis	FEZF1	6.8411e-75	1.53599e-74	18112	4075	15893	3884	1.08621
A. burtoni	Testis	ZNF75D	8.06726e-75	1.80636e-74	18112	2568	15893	2497	1.10811
A. burtoni	Testis	BSX	9.81013e-75	2.19066e-74	18112	2884	15893	2790	1.10248
A. burtoni	Testis	PAX3	1.1818e-74	2.63191e-74	18112	3144	15893	3030	1.0983
A. burtoni	Testis	SOX6	1.34443e-74	2.986e-74	18112	3357	15893	3226	1.09515
A. burtoni	Testis	ESRRG	1.82428e-74	4.04087e-74	18112	3153	15893	3038	1.09806
A. burtoni	Testis	RFX1	3.00345e-74	6.63496e-74	18112	2739	15893	2655	1.10467
A. burtoni	Testis	CTCF	3.92078e-74	8.6383e-74	18112	3446	15893	3307	1.09365
A. burtoni	Testis	SNAI2	4.50026e-74	9.88856e-74	18112	3259	15893	3135	1.09626
A. burtoni	Testis	ZNF708	9.94922e-74	2.18036e-73	18112	3189	15893	3070	1.0971
A. burtoni	Testis	E2F1	1.09198e-73	2.38672e-73	18112	2416	15893	2354	1.11038
A. burtoni	Testis	GATA2	1.60138e-73	3.49083e-73	18112	3134	15893	3019	1.0978
A. burtoni	Testis	HMX1	1.85849e-73	4.04061e-73	18112	3259	15893	3134	1.09591
A. burtoni	Testis	NKX6-2	2.18806e-73	4.74464e-73	18112	2937	15893	2837	1.10082
A. burtoni	Testis	TCF7L2	4.84823e-73	1.04854e-72	18112	3263	15893	3137	1.09562
A. burtoni	Testis	SIX1	6.16737e-73	1.33034e-72	18112	3071	15893	2960	1.09843
A. burtoni	Testis	STAT4	6.41822e-73	1.38084e-72	18112	3032	15893	2924	1.09903
A. burtoni	Testis	DLX1	7.14425e-73	1.53304e-72	18112	3371	15893	3236	1.09398
A. burtoni	Testis	ALX4	7.55583e-73	1.61714e-72	18112	2698	15893	2615	1.10456
A. burtoni	Testis	SP9	8.94336e-73	1.90915e-72	18112	2384	15893	2323	1.11046
A. burtoni	Testis	SOX17	3.64985e-72	7.77126e-72	18112	3728	15893	3562	1.08888
A. burtoni	Testis	HOXB3	6.34647e-72	1.34781e-71	18112	3265	15893	3137	1.09494
A. burtoni	Testis	FIGLA	6.86804e-72	1.45482e-71	18112	3139	15893	3021	1.09678
A. burtoni	Testis	ZBTB7A	1.0591e-71	2.23769e-71	18112	2393	15893	2330	1.10962
A. burtoni	Testis	ZNF335	2.27933e-71	4.8035e-71	18112	2764	15893	2674	1.10251
A. burtoni	Testis	HOXC6	5.1662e-71	1.08596e-70	18112	3442	15893	3298	1.09194
A. burtoni	Testis	HNF4A	5.63257e-71	1.18098e-70	18112	3644	15893	3483	1.08927
A. burtoni	Testis	ZNF24	9.5132e-71	1.98956e-70	18112	3065	15893	2951	1.09723
A. burtoni	Testis	TBR1	1.00758e-70	2.10189e-70	18112	3039	15893	2927	1.09762
A. burtoni	Testis	RAX2	1.12327e-70	2.33731e-70	18112	2909	15893	2807	1.09966
A. burtoni	Testis	TFAP2A	1.18384e-70	2.45714e-70	18112	2488	15893	2417	1.1071
A. burtoni	Testis	SMARCA5	1.47653e-70	3.05693e-70	18112	3384	15893	3244	1.09247
A. burtoni	Testis	MSX3	1.76036e-70	3.63543e-70	18112	3173	15893	3050	1.09544
A. burtoni	Testis	CEBPZ	2.82032e-70	5.80987e-70	18112	2523	15893	2449	1.1062
A. burtoni	Testis	NR1H4	3.05162e-70	6.27065e-70	18112	3255	15893	3125	1.09411
A. burtoni	Testis	TGIF2LX	4.8374e-70	9.91547e-70	18112	2857	15893	2758	1.10013
A. burtoni	Testis	KLF10	4.94998e-70	1.01211e-69	18112	2574	15893	2496	1.10509
A. burtoni	Testis	NR2C1	5.67147e-70	1.15675e-69	18112	3175	15893	3051	1.09511
A. burtoni	Testis	POU5F1::SOX2	5.91672e-70	1.2038e-69	18112	3112	15893	2993	1.09604
A. burtoni	Testis	ZBTB6	9.78863e-70	1.98666e-69	18112	2877	15893	2776	1.09961
A. burtoni	Testis	MSC	1.54634e-69	3.13067e-69	18112	2741	15893	2650	1.10179
A. burtoni	Testis	ESRRB	1.88221e-69	3.80133e-69	18112	2832	15893	2734	1.10019
A. burtoni	Testis	NFIL3	2.15641e-69	4.34446e-69	18112	3225	15893	3096	1.09404
A. burtoni	Testis	TBX4	2.41859e-69	4.86078e-69	18112	2921	15893	2816	1.09866
A. burtoni	Testis	ZNF219	3.58632e-69	7.19009e-69	18112	2388	15893	2322	1.10812
A. burtoni	Testis	CREM	3.78318e-69	7.54981e-69	18112	2515	15893	2440	1.10564
A. burtoni	Testis	NKX2-8	3.78407e-69	7.54981e-69	18112	2839	15893	2740	1.09988
A. burtoni	Testis	HOXC12	3.94886e-69	7.85957e-69	18112	2786	15893	2691	1.10076
A. burtoni	Testis	DMBX1	5.26268e-69	1.04493e-68	18112	2823	15893	2725	1.10006
A. burtoni	Testis	DUXA	1.29149e-68	2.55813e-68	18112	2802	15893	2705	1.10017
A. burtoni	Testis	SOX8	3.16513e-68	6.25436e-68	18112	3667	15893	3499	1.08741
A. burtoni	Testis	TBX2	3.37664e-68	6.65634e-68	18112	3038	15893	2922	1.09611
A. burtoni	Testis	MSX1	4.09107e-68	8.02676e-68	18112	3011	15893	2897	1.09647
A. burtoni	Testis	ZIC3	4.09131e-68	8.02676e-68	18112	3124	15893	3001	1.09475
A. burtoni	Testis	HLTF	4.8132e-68	9.4206e-68	18112	3546	15893	3388	1.08884
A. burtoni	Testis	VAX1	5.05231e-68	9.86518e-68	18112	2907	15893	2801	1.09807
A. burtoni	Testis	ELK3	5.93963e-68	1.15704e-67	18112	2588	15893	2506	1.10351
A. burtoni	Testis	HOXB1	7.0429e-68	1.36871e-67	18112	2504	15893	2428	1.10503
A. burtoni	Testis	TFCP2L1	1.13871e-67	2.20777e-67	18112	2596	15893	2513	1.10318
A. burtoni	Testis	FOSL2	1.34128e-67	2.59439e-67	18112	2975	15893	2863	1.09672
A. burtoni	Testis	FOS	1.73489e-67	3.34788e-67	18112	3086	15893	2965	1.09494
A. burtoni	Testis	SNAI3	2.56152e-67	4.93152e-67	18112	2931	15893	2822	1.09724
A. burtoni	Testis	HOXA5	2.78847e-67	5.35594e-67	18112	2943	15893	2833	1.09703
A. burtoni	Testis	SCRT2	3.15637e-67	6.04848e-67	18112	2787	15893	2689	1.09955
A. burtoni	Testis	ONECUT1	3.20409e-67	6.12569e-67	18112	3253	15893	3118	1.09233
A. burtoni	Testis	MEOX2	3.33211e-67	6.35569e-67	18112	3105	15893	2982	1.09448
A. burtoni	Testis	KLF11	3.71682e-67	7.07312e-67	18112	2448	15893	2375	1.10564
A. burtoni	Testis	SMAD2::SMAD3::SMAD4	1.76038e-66	3.3423e-66	18112	2653	15893	2564	1.10139
A. burtoni	Testis	GLI2	1.91305e-66	3.6238e-66	18112	2434	15893	2361	1.10544
A. burtoni	Testis	SOX18	3.23262e-66	6.10935e-66	18112	3256	15893	3119	1.09167
A. burtoni	Testis	YY1	3.38337e-66	6.37962e-66	18112	2946	15893	2834	1.0963
A. burtoni	Testis	NKX3-1	9.78905e-66	1.84159e-65	18112	2860	15893	2754	1.09738
A. burtoni	Testis	HMX2	1.03789e-65	1.94811e-65	18112	2808	15893	2706	1.09822
A. burtoni	Testis	GRHL1	1.14916e-65	2.15207e-65	18112	2820	15893	2717	1.098
A. burtoni	Testis	ZNF85	1.45067e-65	2.71056e-65	18112	3083	15893	2959	1.09379
A. burtoni	Testis	MYC	1.62913e-65	3.03711e-65	18112	2245	15893	2184	1.10866
A. burtoni	Testis	CBFB	1.68548e-65	3.13506e-65	18112	2673	15893	2581	1.1004
A. burtoni	Testis	TFAP2C	2.05057e-65	3.80557e-65	18112	2272	15893	2209	1.10802
A. burtoni	Testis	SOX5	2.58854e-65	4.79317e-65	18112	3309	15893	3166	1.09037
A. burtoni	Testis	XBP1	2.73628e-65	5.05537e-65	18112	2494	15893	2415	1.10352
A. burtoni	Testis	ZIM3	8.39554e-65	1.54763e-64	18112	3274	15893	3133	1.09054
A. burtoni	Testis	HAND2	8.52181e-65	1.5674e-64	18112	3042	15893	2920	1.09392
A. burtoni	Testis	KLF14	1.03227e-64	1.89441e-64	18112	2287	15893	2222	1.10723
A. burtoni	Testis	PHOX2A	2.33793e-64	4.28101e-64	18112	2570	15893	2484	1.10149
A. burtoni	Testis	USF1	4.17786e-64	7.63316e-64	18112	2684	15893	2589	1.09928
A. burtoni	Testis	MAX	7.64083e-64	1.39293e-63	18112	2198	15893	2138	1.10851
A. burtoni	Testis	DLX4	7.86832e-64	1.43124e-63	18112	2884	15893	2773	1.09576
A. burtoni	Testis	SMARCA1	8.77535e-64	1.59271e-63	18112	3264	15893	3122	1.09004
A. burtoni	Testis	HOXC13	9.50417e-64	1.72119e-63	18112	2806	15893	2701	1.09698
A. burtoni	Testis	MECOM	1.00701e-63	1.81969e-63	18112	3142	15893	3010	1.09174
A. burtoni	Testis	DLX6	1.21888e-63	2.19771e-63	18112	2842	15893	2734	1.09631
A. burtoni	Testis	ZNF282	3.64431e-63	6.55658e-63	18112	2519	15893	2435	1.10162
A. burtoni	Testis	ETV7	4.30734e-63	7.73257e-63	18112	2741	15893	2640	1.09763
A. burtoni	Testis	SOX13	4.55151e-63	8.15314e-63	18112	2868	15893	2757	1.09551
A. burtoni	Testis	MESP1	7.27223e-63	1.29985e-62	18112	2606	15893	2515	1.09983
A. burtoni	Testis	VSX2	8.48336e-63	1.51305e-62	18112	2403	15893	2327	1.10358
A. burtoni	Testis	ZNF143	1.04832e-62	1.86569e-62	18112	2290	15893	2222	1.10578
A. burtoni	Testis	HMX3	1.69628e-62	3.01235e-62	18112	2492	15893	2409	1.10166
A. burtoni	Testis	ZNF586	1.7842e-62	3.16168e-62	18112	2243	15893	2178	1.1066
A. burtoni	Testis	FOSB	1.79563e-62	3.17511e-62	18112	3005	15893	2882	1.09297
A. burtoni	Testis	HLF	1.82169e-62	3.21428e-62	18112	3054	15893	2927	1.09223
A. burtoni	Testis	PPARD	1.92512e-62	3.38952e-62	18112	2930	15893	2813	1.09411
A. burtoni	Testis	HOXC8	2.66843e-62	4.68824e-62	18112	2488	15893	2405	1.1016
A. burtoni	Testis	PAX5	5.74819e-62	1.00777e-61	18112	2345	15893	2272	1.10414
A. burtoni	Testis	SHOX2	9.76793e-62	1.70887e-61	18112	2687	15893	2588	1.09763
A. burtoni	Testis	ZNF274	1.09589e-61	1.91317e-61	18112	2889	15893	2774	1.09426
A. burtoni	Testis	DUX4	1.15295e-61	2.00852e-61	18112	3000	15893	2876	1.09252
A. burtoni	Testis	KLF17	1.68958e-61	2.93715e-61	18112	2266	15893	2198	1.10542
A. burtoni	Testis	REL	1.71573e-61	2.97634e-61	18112	2363	15893	2288	1.10345
A. burtoni	Testis	LHX4	1.73535e-61	3.00405e-61	18112	2458	15893	2376	1.1016
A. burtoni	Testis	ATF6	1.78909e-61	3.09059e-61	18112	1928	15893	1883	1.11302
A. burtoni	Testis	ELK1	2.56e-61	4.41306e-61	18112	2163	15893	2102	1.10748
A. burtoni	Testis	TFE3	3.56387e-61	6.13075e-61	18112	2828	15893	2717	1.09489
A. burtoni	Testis	HIC1	4.06684e-61	6.98141e-61	18112	2570	15893	2479	1.09927
A. burtoni	Testis	ESRRA	4.65746e-61	7.97868e-61	18112	2516	15893	2429	1.10021
A. burtoni	Testis	PKNOX2	5.90375e-61	1.00927e-60	18112	2297	15893	2226	1.1044
A. burtoni	Testis	ATF4	6.92443e-61	1.18131e-60	18112	3153	15893	3015	1.08974
A. burtoni	Testis	BRCA1	8.13004e-61	1.38412e-60	18112	2629	15893	2533	1.09801
A. burtoni	Testis	ARNT2	1.5894e-60	2.70035e-60	18112	2316	15893	2243	1.1037
A. burtoni	Testis	ISX	1.8516e-60	3.13934e-60	18112	2437	15893	2355	1.10128
A. burtoni	Testis	ARNTL	4.54999e-60	7.69854e-60	18112	2429	15893	2347	1.10115
A. burtoni	Testis	CDX4	4.74289e-60	8.00849e-60	18112	2613	15893	2517	1.09775
A. burtoni	Testis	HIC2	6.10694e-60	1.02906e-59	18112	2386	15893	2307	1.10189
A. burtoni	Testis	TFAP2B	6.50633e-60	1.09413e-59	18112	2178	15893	2114	1.10613
A. burtoni	Testis	CUX2	6.61449e-60	1.11005e-59	18112	2801	15893	2690	1.09446
A. burtoni	Testis	NR6A1	6.75345e-60	1.13107e-59	18112	2888	15893	2770	1.09306
A. burtoni	Testis	HOXB4	6.8104e-60	1.13829e-59	18112	2763	15893	2655	1.09508
A. burtoni	Testis	CREB5	9.24928e-60	1.54279e-59	18112	2089	15893	2031	1.10798
A. burtoni	Testis	HOXD3	1.14285e-59	1.90245e-59	18112	2605	15893	2509	1.09762
A. burtoni	Testis	SHOX	1.75286e-59	2.91201e-59	18112	2729	15893	2623	1.09536
A. burtoni	Testis	NR3C2	2.07982e-59	3.44824e-59	18112	2252	15893	2182	1.1042
A. burtoni	Testis	GATA4	2.25063e-59	3.72393e-59	18112	2926	15893	2804	1.0921
A. burtoni	Testis	NR0B1	2.35833e-59	3.89432e-59	18112	1841	15893	1799	1.11362
A. burtoni	Testis	SIX4	2.37754e-59	3.91819e-59	18112	2223	15893	2155	1.10476
A. burtoni	Testis	CREB3L4	3.12795e-59	5.14458e-59	18112	2136	15893	2074	1.10654
A. burtoni	Testis	ZBTB4	3.15251e-59	5.17464e-59	18112	1885	15893	1840	1.11242
A. burtoni	Testis	KLF2	3.75245e-59	6.14715e-59	18112	2077	15893	2019	1.1078
A. burtoni	Testis	ARID3B	4.61765e-59	7.54949e-59	18112	2682	15893	2579	1.09586
A. burtoni	Testis	ZNF768	6.22285e-59	1.01537e-58	18112	2419	15893	2336	1.10052
A. burtoni	Testis	IRX3	8.06429e-59	1.31324e-58	18112	2975	15893	2848	1.09097
A. burtoni	Testis	HNF4G	1.1058e-58	1.7972e-58	18112	2972	15893	2845	1.09092
A. burtoni	Testis	MSANTD3	1.77452e-58	2.87835e-58	18112	2247	15893	2176	1.10361
A. burtoni	Testis	LHX9	1.88054e-58	3.04433e-58	18112	2618	15893	2519	1.09653
A. burtoni	Testis	VAX2	2.44767e-58	3.95467e-58	18112	2380	15893	2299	1.10084
A. burtoni	Testis	OTX2	2.69871e-58	4.35174e-58	18112	2589	15893	2492	1.09692
A. burtoni	Testis	NKX2-3	2.73398e-58	4.4e-58	18112	2298	15893	2223	1.10243
A. burtoni	Testis	BARHL1	2.78293e-58	4.47004e-58	18112	2325	15893	2248	1.10188
A. burtoni	Testis	PITX2	3.42053e-58	5.4835e-58	18112	2377	15893	2296	1.10079
A. burtoni	Testis	TBX18	4.8688e-58	7.79008e-58	18112	2347	15893	2268	1.10126
A. burtoni	Testis	DUX	5.34232e-58	8.53115e-58	18112	2373	15893	2292	1.10072
A. burtoni	Testis	PITX1	7.01688e-58	1.11836e-57	18112	2276	15893	2202	1.10257
A. burtoni	Testis	ZFP42	7.4653e-58	1.18753e-57	18112	2528	15893	2435	1.0977
A. burtoni	Testis	ZBTB32	8.24849e-58	1.30959e-57	18112	2731	15893	2622	1.09414
A. burtoni	Testis	VENTX	1.6628e-57	2.63489e-57	18112	2336	15893	2257	1.10108
A. burtoni	Testis	NR4A2	1.84273e-57	2.91441e-57	18112	3289	15893	3133	1.08557
A. burtoni	Testis	TEAD4	1.93964e-57	3.0618e-57	18112	2723	15893	2614	1.094
A. burtoni	Testis	ZFHX3	2.66347e-57	4.19636e-57	18112	3014	15893	2881	1.08933
A. burtoni	Testis	LHX8	2.9013e-57	4.56235e-57	18112	2139	15893	2074	1.10499
A. burtoni	Testis	TFEB	3.38453e-57	5.3121e-57	18112	2540	15893	2445	1.097
A. burtoni	Testis	ESX1	3.79348e-57	5.94264e-57	18112	2382	15893	2299	1.09991
A. burtoni	Testis	DMRT1	4.2459e-57	6.63875e-57	18112	2815	15893	2698	1.09226
A. burtoni	Testis	TCF21	4.96814e-57	7.75331e-57	18112	2575	15893	2477	1.09625
A. burtoni	Testis	GATA6	5.18321e-57	8.07366e-57	18112	2911	15893	2786	1.09069
A. burtoni	Testis	GBX2	7.4205e-57	1.15368e-56	18112	2481	15893	2390	1.09782
A. burtoni	Testis	GATA5	8.83286e-57	1.37067e-56	18112	2771	15893	2657	1.09274
A. burtoni	Testis	PAX6	8.88237e-57	1.37577e-56	18112	2808	15893	2691	1.09214
A. burtoni	Testis	KLF13	1.99218e-56	3.07984e-56	18112	2094	15893	2031	1.10533
A. burtoni	Testis	FOXH1	2.36443e-56	3.64849e-56	18112	3310	15893	3150	1.08453
A. burtoni	Testis	BHLHE23	3.05946e-56	4.71214e-56	18112	2455	15893	2365	1.09784
A. burtoni	Testis	E2F8	3.32825e-56	5.11657e-56	18112	2228	15893	2155	1.10228
A. burtoni	Testis	MIXL1	3.9835e-56	6.11249e-56	18112	2240	15893	2166	1.10197
A. burtoni	Testis	SCRT1	6.74084e-56	1.03243e-55	18112	2801	15893	2683	1.09161
A. burtoni	Testis	EN1	7.01981e-56	1.07316e-55	18112	2329	15893	2248	1.09999
A. burtoni	Testis	BCL6	7.39968e-56	1.12914e-55	18112	2275	15893	2198	1.10105
A. burtoni	Testis	SOX1	9.29488e-56	1.41571e-55	18112	2859	15893	2736	1.09059
A. burtoni	Testis	ZNF134	9.49052e-56	1.44284e-55	18112	2205	15893	2133	1.10241
A. burtoni	Testis	RELB	1.07207e-55	1.62685e-55	18112	2051	15893	1990	1.10573
A. burtoni	Testis	RHOXF1	2.15866e-55	3.26974e-55	18112	2059	15893	1997	1.10531
A. burtoni	Testis	TEAD3	3.23983e-55	4.89839e-55	18112	3133	15893	2986	1.08615
A. burtoni	Testis	GBX1	3.65314e-55	5.51316e-55	18112	2380	15893	2294	1.09844
A. burtoni	Testis	USF2	5.50265e-55	8.28918e-55	18112	2297	15893	2217	1.09993
A. burtoni	Testis	EMX2	1.04799e-54	1.57581e-54	18112	2031	15893	1970	1.10539
A. burtoni	Testis	TEAD1	2.06185e-54	3.09465e-54	18112	2351	15893	2266	1.09842
A. burtoni	Testis	BARHL2	2.73279e-54	4.09422e-54	18112	2202	15893	2128	1.10132
A. burtoni	Testis	DDIT3	3.157e-54	4.72117e-54	18112	3040	15893	2899	1.08676
A. burtoni	Testis	RAX	3.17696e-54	4.74242e-54	18112	2105	15893	2038	1.10335
A. burtoni	Testis	NR5A1	4.62854e-54	6.89677e-54	18112	2032	15893	1970	1.10485
A. burtoni	Testis	GSC2	5.80421e-54	8.63297e-54	18112	2030	15893	1968	1.10482
A. burtoni	Testis	PRRX2	6.25117e-54	9.28102e-54	18112	2181	15893	2108	1.10148
A. burtoni	Testis	STAT5B	7.15593e-54	1.06052e-53	18112	2247	15893	2169	1.10006
A. burtoni	Testis	MITF	7.28189e-54	1.07725e-53	18112	2707	15893	2593	1.09163
A. burtoni	Testis	ZNF652	1.10397e-53	1.63024e-53	18112	2703	15893	2589	1.09156
A. burtoni	Testis	MSGN1	2.00459e-53	2.95489e-53	18112	2807	15893	2684	1.08968
A. burtoni	Testis	NR5A2	3.48346e-53	5.12567e-53	18112	1986	15893	1926	1.10519
A. burtoni	Testis	VSX1	3.56661e-53	5.23866e-53	18112	2530	15893	2429	1.09413
A. burtoni	Testis	CREB3L2	4.24132e-53	6.21859e-53	18112	1913	15893	1858	1.10686
A. burtoni	Testis	STAT5A	1.18595e-52	1.73574e-52	18112	2506	15893	2406	1.09415
A. burtoni	Testis	RBPJL	1.58857e-52	2.32089e-52	18112	2192	15893	2116	1.10011
A. burtoni	Testis	ZBTB14	1.63038e-52	2.37776e-52	18112	1502	15893	1473	1.11762
A. burtoni	Testis	CEBPA	1.66466e-52	2.42347e-52	18112	3024	15893	2881	1.08573
A. burtoni	Testis	EMX1	2.19058e-52	3.18349e-52	18112	2229	15893	2150	1.09923
A. burtoni	Testis	ID4	4.49987e-52	6.52798e-52	18112	2366	15893	2276	1.09627
A. burtoni	Testis	MAF::NFE2	5.23405e-52	7.57972e-52	18112	1962	15893	1902	1.10477
A. burtoni	Testis	PAX4	5.89677e-52	8.52445e-52	18112	2180	15893	2104	1.09989
A. burtoni	Testis	NKX2-1	8.2628e-52	1.19239e-51	18112	2575	15893	2468	1.09227
A. burtoni	Testis	DLX3	1.01284e-51	1.45905e-51	18112	2473	15893	2374	1.094
A. burtoni	Testis	RORC	1.61132e-51	2.31715e-51	18112	2667	15893	2552	1.09048
A. burtoni	Testis	CREB3	1.92569e-51	2.7644e-51	18112	1703	15893	1660	1.11085
A. burtoni	Testis	NRF1	5.07264e-51	7.26932e-51	18112	1539	15893	1506	1.11518
A. burtoni	Testis	CRX	5.5054e-51	7.87578e-51	18112	1969	15893	1907	1.10374
A. burtoni	Testis	SOX11	5.96994e-51	8.52553e-51	18112	2642	15893	2528	1.09045
A. burtoni	Testis	ZNF18	5.98953e-51	8.53871e-51	18112	2303	15893	2216	1.09657
A. burtoni	Testis	FOSL1	7.45484e-51	1.06093e-50	18112	2288	15893	2202	1.09679
A. burtoni	Testis	REST	8.85522e-51	1.25805e-50	18112	1502	15893	1471	1.1161
A. burtoni	Testis	ZNF460	9.43451e-51	1.33804e-50	18112	1659	15893	1618	1.11146
A. burtoni	Testis	FOSB::JUN	9.75599e-51	1.38126e-50	18112	1793	15893	1743	1.10784
A. burtoni	Testis	MYBL2	9.9707e-51	1.40924e-50	18112	2324	15893	2235	1.09598
A. burtoni	Testis	HOXA2	1.20163e-50	1.69545e-50	18112	1962	15893	1900	1.10361
A. burtoni	Testis	THAP1	1.28296e-50	1.80712e-50	18112	2044	15893	1976	1.10171
A. burtoni	Testis	KLF8	1.31685e-50	1.85168e-50	18112	1891	15893	1834	1.10527
A. burtoni	Testis	CEBPD	1.81497e-50	2.54776e-50	18112	3252	15893	3085	1.0811
A. burtoni	Testis	INSM1	2.07226e-50	2.90398e-50	18112	2026	15893	1959	1.10193
A. burtoni	Testis	NOTO	2.72447e-50	3.81148e-50	18112	2158	15893	2081	1.09896
A. burtoni	Testis	MYNN	4.09358e-50	5.71713e-50	18112	2220	15893	2138	1.09753
A. burtoni	Testis	ZBTB7B	6.36202e-50	8.87023e-50	18112	1762	15893	1713	1.10793
A. burtoni	Testis	ZNF449	6.38186e-50	8.88286e-50	18112	2070	15893	1999	1.10053
A. burtoni	Testis	NFIX	8.33167e-50	1.15694e-49	18112	2081	15893	2009	1.10019
A. burtoni	Testis	MEOX1	8.34007e-50	1.15694e-49	18112	2355	15893	2262	1.09462
A. burtoni	Testis	ZNF528	8.54974e-50	1.18403e-49	18112	1774	15893	1724	1.1075
A. burtoni	Testis	ZSCAN31	1.35942e-49	1.87947e-49	18112	1726	15893	1679	1.10859
A. burtoni	Testis	EN2	2.28243e-49	3.15029e-49	18112	1823	15893	1769	1.10586
A. burtoni	Testis	HOXC4	2.59255e-49	3.57234e-49	18112	2003	15893	1936	1.1015
A. burtoni	Testis	TAL1::TCF3	6.33593e-49	8.71586e-49	18112	2259	15893	2172	1.09573
A. burtoni	Testis	TFCP2	1.08617e-48	1.49167e-48	18112	2084	15893	2010	1.09915
A. burtoni	Testis	DLX5	1.80741e-48	2.47805e-48	18112	2610	15893	2494	1.08897
A. burtoni	Testis	SRF	2.06737e-48	2.82975e-48	18112	2144	15893	2065	1.09763
A. burtoni	Testis	PPARG::RXRA	2.19738e-48	3.00272e-48	18112	2260	15893	2172	1.09525
A. burtoni	Testis	ISL2	2.23237e-48	3.04548e-48	18112	2117	15893	2040	1.09817
A. burtoni	Testis	NKX3-2	2.86617e-48	3.90368e-48	18112	2206	15893	2122	1.09623
A. burtoni	Testis	PITX3	3.35517e-48	4.56214e-48	18112	2100	15893	2024	1.09838
A. burtoni	Testis	PRDM9	4.33354e-48	5.88276e-48	18112	1895	15893	1834	1.10294
A. burtoni	Testis	HOXA7	4.87241e-48	6.6034e-48	18112	2316	15893	2223	1.09386
A. burtoni	Testis	ZNF680	8.61503e-48	1.16565e-47	18112	1861	15893	1802	1.10349
A. burtoni	Testis	HOXC11	9.49243e-48	1.28226e-47	18112	1970	15893	1903	1.10086
A. burtoni	Testis	HMBOX1	9.71654e-48	1.31038e-47	18112	2037	15893	1965	1.09934
A. burtoni	Testis	NKX6-3	1.20984e-47	1.62893e-47	18112	2345	15893	2249	1.09297
A. burtoni	Testis	ZKSCAN1	1.6043e-47	2.15651e-47	18112	1938	15893	1873	1.1014
A. burtoni	Testis	MLXIPL	3.06457e-47	4.11271e-47	18112	1891	15893	1829	1.10226
A. burtoni	Testis	IRX2	7.04468e-47	9.43872e-47	18112	1965	15893	1897	1.10018
A. burtoni	Testis	DBP	7.25689e-47	9.70727e-47	18112	2476	15893	2368	1.08991
A. burtoni	Testis	HMGA1	1.75555e-46	2.34452e-46	18112	2010	15893	1938	1.0988
A. burtoni	Testis	ERF	4.09438e-46	5.45918e-46	18112	1756	15893	1702	1.10458
A. burtoni	Testis	MSX2	4.35823e-46	5.80159e-46	18112	2285	15893	2191	1.09274
A. burtoni	Testis	CREB3L1	6.42738e-46	8.5422e-46	18112	1695	15893	1645	1.106
A. burtoni	Testis	ZNF257	7.5762e-46	1.00528e-45	18112	1916	15893	1850	1.10036
A. burtoni	Testis	BHLHE41	7.96207e-46	1.05478e-45	18112	1750	15893	1696	1.10446
A. burtoni	Testis	TBX6	8.51192e-46	1.12581e-45	18112	2061	15893	1984	1.09704
A. burtoni	Testis	THAP11	1.55996e-45	2.05995e-45	18112	1772	15893	1716	1.10361
A. burtoni	Testis	PRDM16	1.67079e-45	2.20277e-45	18112	1715	15893	1663	1.10507
A. burtoni	Testis	ISL1	1.91548e-45	2.52134e-45	18112	1961	15893	1891	1.09894
A. burtoni	Testis	NR4A3	2.0459e-45	2.6887e-45	18112	2156	15893	2071	1.09469
A. burtoni	Testis	LBX2	3.10858e-45	4.07877e-45	18112	1579	15893	1536	1.10859
A. burtoni	Testis	GLI1	4.11968e-45	5.39685e-45	18112	1846	15893	1784	1.10135
A. burtoni	Testis	DLX2	9.75217e-45	1.27552e-44	18112	2242	15893	2149	1.09235
A. burtoni	Testis	HESX1	1.3086e-44	1.70885e-44	18112	1876	15893	1811	1.10014
A. burtoni	Testis	ZBTB26	2.66099e-44	3.46939e-44	18112	1604	15893	1558	1.10694
A. burtoni	Testis	CUX1	2.90802e-44	3.78548e-44	18112	1574	15893	1530	1.10776
A. burtoni	Testis	HOXB9	3.26085e-44	4.23808e-44	18112	1453	15893	1417	1.11139
A. burtoni	Testis	SPDEF	3.59913e-44	4.67037e-44	18112	1973	15893	1900	1.09746
A. burtoni	Testis	GLIS3	3.71656e-44	4.81516e-44	18112	1812	15893	1751	1.10126
A. burtoni	Testis	BACH1::MAFK	5.24501e-44	6.78476e-44	18112	1726	15893	1671	1.10331
A. burtoni	Testis	OTX1	6.87399e-44	8.878e-44	18112	1914	15893	1845	1.09854
A. burtoni	Testis	TWIST2	9.26717e-44	1.19502e-43	18112	2055	15893	1975	1.09526
A. burtoni	Testis	ZNF324	1.503e-43	1.93511e-43	18112	1603	15893	1556	1.10621
A. burtoni	Testis	MTF1	2.11626e-43	2.72043e-43	18112	1823	15893	1760	1.10024
A. burtoni	Testis	HEY2	2.18078e-43	2.79901e-43	18112	1482	15893	1443	1.10963
A. burtoni	Testis	PAX7	3.42178e-43	4.38499e-43	18112	1832	15893	1768	1.09981
A. burtoni	Testis	RFX7	1.32642e-42	1.69715e-42	18112	1540	15893	1496	1.10706
A. burtoni	Testis	HOXA4	1.39111e-42	1.77717e-42	18112	2003	15893	1925	1.09524
A. burtoni	Testis	PAX2	1.41176e-42	1.80076e-42	18112	1951	15893	1877	1.0964
A. burtoni	Testis	POU6F2	1.58227e-42	2.01514e-42	18112	2278	15893	2178	1.08959
A. burtoni	Testis	RELA	2.188e-42	2.78227e-42	18112	2088	15893	2003	1.09323
A. burtoni	Testis	ARID5B	2.45094e-42	3.11183e-42	18112	1773	15893	1712	1.10041
A. burtoni	Testis	HAND1::TCF3	2.64736e-42	3.35604e-42	18112	1690	15893	1635	1.10253
A. burtoni	Testis	NOBOX	3.7008e-42	4.68427e-42	18112	1823	15893	1758	1.09899
A. burtoni	Testis	ZBTB33	3.70701e-42	4.68494e-42	18112	1631	15893	1580	1.10399
A. burtoni	Testis	HES1	4.50982e-42	5.6908e-42	18112	1558	15893	1512	1.10597
A. burtoni	Testis	BHLHE40	6.02449e-42	7.5802e-42	18112	1710	15893	1653	1.10163
A. burtoni	Testis	TEAD2	6.02552e-42	7.5802e-42	18112	1950	15893	1875	1.09579
A. burtoni	Testis	ARGFX	7.66345e-42	9.62604e-42	18112	1694	15893	1638	1.10195
A. burtoni	Testis	DPRX	8.31985e-42	1.04346e-41	18112	1707	15893	1650	1.10157
A. burtoni	Testis	MIX-A	1.23776e-41	1.55002e-41	18112	1634	15893	1582	1.10335
A. burtoni	Testis	FOS::JUND	2.55322e-41	3.1925e-41	18112	1751	15893	1690	1.09992
A. burtoni	Testis	EBF1	2.8354e-41	3.53996e-41	18112	1498	15893	1455	1.10691
A. burtoni	Testis	YY2	2.96085e-41	3.69098e-41	18112	1541	15893	1495	1.1056
A. burtoni	Testis	RFX4	5.53798e-41	6.89319e-41	18112	1703	15893	1645	1.10081
A. burtoni	Testis	ZNF135	5.78825e-41	7.19384e-41	18112	1477	15893	1435	1.10721
A. burtoni	Testis	SOX21	7.03871e-41	8.73479e-41	18112	2584	15893	2455	1.08273
A. burtoni	Testis	SP7	8.71246e-41	1.07956e-40	18112	1793	15893	1728	1.09831
A. burtoni	Testis	FERD3L	1.05036e-40	1.29954e-40	18112	1697	15893	1639	1.10067
A. burtoni	Testis	RARA::RXRA	1.13013e-40	1.39614e-40	18112	1471	15893	1429	1.10708
A. burtoni	Testis	BATF::JUN	1.7559e-40	2.16597e-40	18112	1994	15893	1913	1.09333
A. burtoni	Testis	ELF4	2.75339e-40	3.39132e-40	18112	1463	15893	1421	1.1069
A. burtoni	Testis	PLAGL1	4.94491e-40	6.0815e-40	18112	1696	15893	1637	1.09998
A. burtoni	Testis	ZNF549	7.69616e-40	9.45102e-40	18112	1257	15893	1228	1.11333
A. burtoni	Testis	RORB	7.91669e-40	9.70737e-40	18112	1678	15893	1620	1.10023
A. burtoni	Testis	ZNF76	8.54765e-40	1.04655e-39	18112	1108	15893	1088	1.11905
A. burtoni	Testis	OVOL1	9.36664e-40	1.14512e-39	18112	1757	15893	1693	1.09811
A. burtoni	Testis	DMRTC2	1.27121e-39	1.55182e-39	18112	1987	15893	1905	1.09259
A. burtoni	Testis	NFKB1	2.39096e-39	2.91442e-39	18112	1458	15893	1415	1.10601
A. burtoni	Testis	HIF1A	2.66209e-39	3.24012e-39	18112	1262	15893	1232	1.11253
A. burtoni	Testis	DMRTB1	2.94823e-39	3.5831e-39	18112	1746	15893	1682	1.09785
A. burtoni	Testis	ZIC4	3.4156e-39	4.145e-39	18112	1637	15893	1581	1.10064
A. burtoni	Testis	CDC5L	3.57006e-39	4.32607e-39	18112	1823	15893	1753	1.09586
A. burtoni	Testis	HEY1	7.10208e-39	8.59341e-39	18112	1222	15893	1194	1.11351
A. burtoni	Testis	CEBPB	7.22444e-39	8.72865e-39	18112	2264	15893	2158	1.08626
A. burtoni	Testis	HOXB2	8.52888e-39	1.02896e-38	18112	1749	15893	1684	1.09727
A. burtoni	Testis	MLX	1.04209e-38	1.25538e-38	18112	1459	15893	1415	1.10525
A. burtoni	Testis	FOSL1::JUNB	1.17681e-38	1.41561e-38	18112	1598	15893	1544	1.10111
A. burtoni	Testis	PRDM15	1.97499e-38	2.37229e-38	18112	1661	15893	1602	1.09914
A. burtoni	Testis	GCM1	2.99296e-38	3.58981e-38	18112	1750	15893	1684	1.09664
A. burtoni	Testis	TGIF2LY	3.73177e-38	4.46945e-38	18112	1433	15893	1390	1.10542
A. burtoni	Testis	BCL6B	5.18506e-38	6.201e-38	18112	1912	15893	1833	1.09253
A. burtoni	Testis	HES5	1.72187e-37	2.05626e-37	18112	994	15893	978	1.12128
A. burtoni	Testis	MYCN	1.87044e-37	2.23046e-37	18112	1475	15893	1428	1.10331
A. burtoni	Testis	E4F1	2.01641e-37	2.40105e-37	18112	1028	15893	1010	1.11967
A. burtoni	Testis	OSR1	2.08318e-37	2.47696e-37	18112	1474	15893	1427	1.10328
A. burtoni	Testis	SMAD2::SMAD3	2.11288e-37	2.50867e-37	18112	1665	15893	1604	1.09787
A. burtoni	Testis	FOS::JUNB	1.03785e-36	1.23049e-36	18112	1542	15893	1489	1.10045
A. burtoni	Testis	OLIG1	2.33425e-36	2.76354e-36	18112	2010	15893	1920	1.08859
A. burtoni	Testis	ARID5A	2.33846e-36	2.76454e-36	18112	1772	15893	1701	1.09396
A. burtoni	Testis	HIVEP1	2.44134e-36	2.88204e-36	18112	1293	15893	1257	1.10789
A. burtoni	Testis	PPARA::RXRA	7.29392e-36	8.59826e-36	18112	1564	15893	1508	1.09882
A. burtoni	Testis	CEBPE	1.30936e-35	1.54131e-35	18112	1793	15893	1719	1.09259
A. burtoni	Testis	NFKB2	1.84545e-35	2.16926e-35	18112	1446	15893	1398	1.10179
A. burtoni	Testis	NHLH2	2.06593e-35	2.42496e-35	18112	1214	15893	1182	1.10958
A. burtoni	Testis	ZNF322	2.09783e-35	2.4589e-35	18112	1168	15893	1139	1.11133
A. burtoni	Testis	LBX1	2.26619e-35	2.65248e-35	18112	1374	15893	1331	1.10396
A. burtoni	Testis	ZNF547	3.10306e-35	3.62684e-35	18112	1496	15893	1444	1.10001
A. burtoni	Testis	ZNF331	6.73823e-35	7.86445e-35	18112	1406	15893	1360	1.10234
A. burtoni	Testis	TFEC	7.45089e-35	8.68392e-35	18112	1474	15893	1423	1.10019
A. burtoni	Testis	ZNF333	7.88211e-35	9.17353e-35	18112	1541	15893	1485	1.09821
A. burtoni	Testis	HOXA6	1.21139e-34	1.40788e-34	18112	1330	15893	1289	1.10449
A. burtoni	Testis	ATOH7	2.38871e-34	2.77225e-34	18112	1700	15893	1631	1.09337
A. burtoni	Testis	ZNF684	3.32001e-34	3.84767e-34	18112	1580	15893	1520	1.09634
A. burtoni	Testis	ZNF410	4.0641e-34	4.70339e-34	18112	1669	15893	1602	1.09387
A. burtoni	Testis	MLXIP	5.31731e-34	6.14511e-34	18112	1124	15893	1096	1.11123
A. burtoni	Testis	HES6	6.6001e-34	7.61692e-34	18112	1300	15893	1260	1.10456
A. burtoni	Testis	ZNF146	7.55258e-34	8.70396e-34	18112	1313	15893	1272	1.10404
A. burtoni	Testis	HSF2	8.56588e-34	9.85794e-34	18112	1326	15893	1284	1.10352
A. burtoni	Testis	DMRTA2	9.89459e-34	1.13712e-33	18112	1910	15893	1823	1.08771
A. burtoni	Testis	DMRT3	1.60127e-33	1.83767e-33	18112	1668	15893	1600	1.09316
A. burtoni	Testis	ZNF260	1.61606e-33	1.85206e-33	18112	1263	15893	1225	1.10533
A. burtoni	Testis	ZNF423	2.01664e-33	2.30794e-33	18112	1360	15893	1315	1.10191
A. burtoni	Testis	MNT	2.29226e-33	2.61973e-33	18112	1080	15893	1054	1.11219
A. burtoni	Testis	ZNF136	2.69246e-33	3.07284e-33	18112	1972	15893	1879	1.08588
A. burtoni	Testis	MYBL1	3.43116e-33	3.91048e-33	18112	1313	15893	1271	1.10317
A. burtoni	Testis	GATA1::TAL1	7.6075e-33	8.65826e-33	18112	1375	15893	1328	1.10067
A. burtoni	Testis	PRDM14	1.01399e-32	1.15245e-32	18112	1246	15893	1208	1.10487
A. burtoni	Testis	ZNF382	1.17887e-32	1.338e-32	18112	1736	15893	1661	1.09039
A. burtoni	Testis	ZNF667	2.75274e-32	3.12002e-32	18112	1251	15893	1212	1.10409
A. burtoni	Testis	LHX5	2.84914e-32	3.22485e-32	18112	1134	15893	1103	1.10847
A. burtoni	Testis	AHR	4.1387e-32	4.67804e-32	18112	942	15893	923	1.11664
A. burtoni	Testis	RARA::RXRG	4.28323e-32	4.83477e-32	18112	1160	15893	1127	1.1072
A. burtoni	Testis	SPZ1	5.0976e-32	5.74613e-32	18112	1758	15893	1680	1.08906
A. burtoni	Testis	GSC	1.34448e-31	1.51346e-31	18112	1361	15893	1313	1.09943
A. burtoni	Testis	NPAS2	3.37915e-31	3.79867e-31	18112	924	15893	905	1.11619
A. burtoni	Testis	MAX::MYC	6.741e-31	7.56755e-31	18112	1045	15893	1018	1.11018
A. burtoni	Testis	PAX8	6.78754e-31	7.60943e-31	18112	1235	15893	1195	1.10271
A. burtoni	Testis	ZNF140	9.97748e-31	1.11704e-30	18112	1355	15893	1306	1.09841
A. burtoni	Testis	ZNF490	1.00118e-30	1.11937e-30	18112	1461	15893	1404	1.09516
A. burtoni	Testis	AIRE	1.10238e-30	1.23084e-30	18112	1499	15893	1439	1.09401
A. burtoni	Testis	EVX2	1.20425e-30	1.34277e-30	18112	1009	15893	984	1.11138
A. burtoni	Testis	HBP1	2.20944e-30	2.46024e-30	18112	1619	15893	1549	1.09035
A. burtoni	Testis	HMGA2	2.63042e-30	2.92506e-30	18112	1063	15893	1034	1.10853
A. burtoni	Testis	SOX7	3.92892e-30	4.36311e-30	18112	1857	15893	1767	1.08439
A. burtoni	Testis	DDIT3::CEBPA	9.40187e-30	1.04268e-29	18112	1210	15893	1170	1.10195
A. burtoni	Testis	ZNF250	1.16448e-29	1.28969e-29	18112	1475	15893	1415	1.09326
A. burtoni	Testis	RHOX11	1.45353e-29	1.60767e-29	18112	1421	15893	1365	1.09471
A. burtoni	Testis	ZBTB49	2.69966e-29	2.98193e-29	18112	1086	15893	1054	1.10604
A. burtoni	Testis	OLIG3	2.84657e-29	3.13999e-29	18112	1654	15893	1579	1.08795
A. burtoni	Testis	ZNF582	2.96728e-29	3.26876e-29	18112	1199	15893	1159	1.1016
A. burtoni	Testis	ZNF214	4.46946e-29	4.91701e-29	18112	1474	15893	1413	1.09246
A. burtoni	Testis	SOX14	5.21071e-29	5.72483e-29	18112	1316	15893	1267	1.09719
A. burtoni	Testis	STAT5A::STAT5B	5.50821e-29	6.04363e-29	18112	1342	15893	1291	1.09631
A. burtoni	Testis	NFIC::TLX1	5.58473e-29	6.11944e-29	18112	1179	15893	1140	1.10192
A. burtoni	Testis	TCFL5	7.0766e-29	7.74385e-29	18112	1003	15893	976	1.10894
A. burtoni	Testis	GLIS1	1.1593e-28	1.26692e-28	18112	1172	15893	1133	1.1017
A. burtoni	Testis	ZNF320	1.66061e-28	1.81238e-28	18112	1210	15893	1168	1.10006
A. burtoni	Testis	NR1H2::RXRA	2.05341e-28	2.23811e-28	18112	1407	15893	1350	1.09345
A. burtoni	Testis	ZNF232	2.8973e-28	3.15373e-28	18112	1480	15893	1417	1.09111
A. burtoni	Testis	HSF4	3.72289e-28	4.04705e-28	18112	1076	15893	1043	1.10467
A. burtoni	Testis	E2F2	3.93465e-28	4.27161e-28	18112	830	15893	813	1.11628
A. burtoni	Testis	ZNF16	4.82876e-28	5.23539e-28	18112	1030	15893	1000	1.10643
A. burtoni	Testis	TBX19	6.01126e-28	6.50891e-28	18112	1265	15893	1218	1.09728
A. burtoni	Testis	ZNF436	8.73498e-28	9.4457e-28	18112	995	15893	967	1.10755
A. burtoni	Testis	ZBTB12	9.00008e-28	9.71962e-28	18112	1082	15893	1048	1.10381
A. burtoni	Testis	ZNF502	9.19227e-28	9.91418e-28	18112	1518	15893	1451	1.08932
A. burtoni	Testis	TLX2	1.05114e-27	1.1322e-27	18112	1192	15893	1150	1.09947
A. burtoni	Testis	HES7	2.49953e-27	2.68879e-27	18112	814	15893	797	1.11582
A. burtoni	Testis	HINFP	3.72161e-27	3.99818e-27	18112	760	15893	746	1.11863
A. burtoni	Testis	ZSCAN16	6.14843e-27	6.59676e-27	18112	1255	15893	1207	1.09603
A. burtoni	Testis	HIVEP2	8.66725e-27	9.28715e-27	18112	959	15893	932	1.10754
A. burtoni	Testis	TBXT	1.346e-26	1.44039e-26	18112	925	15893	900	1.10882
A. burtoni	Testis	NR1H2	1.4456e-26	1.54497e-26	18112	1139	15893	1099	1.0996
A. burtoni	Testis	SOX12	1.5054e-26	1.6068e-26	18112	1337	15893	1282	1.09274
A. burtoni	Testis	HES2	2.04836e-26	2.1835e-26	18112	812	15893	794	1.11436
A. burtoni	Testis	GLIS2	2.0698e-26	2.20351e-26	18112	1038	15893	1005	1.10339
A. burtoni	Testis	EBF2	7.15534e-26	7.60774e-26	18112	801	15893	783	1.11401
A. burtoni	Testis	EVX1	1.08397e-25	1.15102e-25	18112	1008	15893	976	1.10344
A. burtoni	Testis	ZNF682	1.23433e-25	1.309e-25	18112	780	15893	763	1.11478
A. burtoni	Testis	ZKSCAN3	1.83531e-25	1.94382e-25	18112	886	15893	862	1.10875
A. burtoni	Testis	PAX1	6.00229e-25	6.34903e-25	18112	1169	15893	1124	1.09575
A. burtoni	Testis	TFAP2D	8.41519e-25	8.88989e-25	18112	546	15893	541	1.12919
A. burtoni	Testis	ZBTB7C	1.43213e-24	1.51098e-24	18112	1080	15893	1041	1.09847
A. burtoni	Testis	ZIC5	4.19574e-24	4.42109e-24	18112	1136	15893	1092	1.09548
A. burtoni	Testis	ZBTB48	5.92433e-24	6.23454e-24	18112	839	15893	816	1.10838
A. burtoni	Testis	LHX1	1.07073e-23	1.12536e-23	18112	1100	15893	1058	1.09611
A. burtoni	Testis	HOXB5	1.09608e-23	1.15054e-23	18112	1113	15893	1070	1.09559
A. burtoni	Testis	ZSCAN29	1.73906e-23	1.82314e-23	18112	814	15893	792	1.10882
A. burtoni	Testis	OVOL2	2.02808e-23	2.12343e-23	18112	686	15893	672	1.11636
A. burtoni	Testis	ZNF329	2.17352e-23	2.27282e-23	18112	1106	15893	1063	1.09531
A. burtoni	Testis	ARNT::HIF1A	1.12814e-22	1.17818e-22	18112	751	15893	732	1.11079
A. burtoni	Testis	NR1H4::RXRA	2.73796e-22	2.85579e-22	18112	876	15893	848	1.10319
A. burtoni	Testis	EPAS1	2.88655e-22	3.00698e-22	18112	773	15893	752	1.10866
A. burtoni	Testis	TLX1	3.45312e-22	3.59264e-22	18112	902	15893	872	1.10172
A. burtoni	Testis	EBF3	3.78143e-22	3.92925e-22	18112	740	15893	721	1.11036
A. burtoni	Testis	ZNF121	5.14385e-22	5.3382e-22	18112	994	15893	957	1.0972
A. burtoni	Testis	GMEB2	6.06186e-22	6.28299e-22	18112	751	15893	731	1.10927
A. burtoni	Testis	SIX3	6.14891e-22	6.36521e-22	18112	781	15893	759	1.10752
A. burtoni	Testis	NR4A2::RXRA	6.93297e-22	7.16783e-22	18112	719	15893	701	1.11109
A. burtoni	Testis	NEUROG1	1.7785e-21	1.83645e-21	18112	1008	15893	969	1.09553
A. burtoni	Testis	RXRA::VDR	4.24361e-21	4.37639e-21	18112	905	15893	873	1.09933
A. burtoni	Testis	ZNF524	5.3368e-21	5.49691e-21	18112	604	15893	592	1.11698
A. burtoni	Testis	SOHLH2	8.65674e-21	8.90532e-21	18112	696	15893	678	1.11015
A. burtoni	Testis	HOMEZ	1.90856e-20	1.96092e-20	18112	734	15893	713	1.10702
A. burtoni	Testis	ZFP57	2.36911e-20	2.43107e-20	18112	702	15893	683	1.10878
A. burtoni	Testis	GCM2	3.38078e-20	3.46488e-20	18112	801	15893	775	1.10263
A. burtoni	Testis	NR1H3::RXRA	1.25058e-19	1.2801e-19	18112	1116	15893	1065	1.08754
A. burtoni	Testis	ZNF589	4.01768e-19	4.1074e-19	18112	630	15893	614	1.11068
A. burtoni	Testis	ZNF784	7.26204e-19	7.41502e-19	18112	893	15893	858	1.09496
A. burtoni	Testis	GMEB1	1.17229e-18	1.1955e-18	18112	432	15893	427	1.12643
A. burtoni	Testis	ZNF8	7.18362e-18	7.31682e-18	18112	984	15893	940	1.08866
A. burtoni	Testis	MECP2	1.60718e-17	1.63495e-17	18112	596	15893	580	1.10903
A. burtoni	Testis	MBD2	2.28768e-17	2.32435e-17	18112	463	15893	455	1.11993
A. burtoni	Testis	ZBED1	5.11461e-17	5.19019e-17	18112	523	15893	511	1.11347
A. burtoni	Testis	E2F5	9.89562e-17	1.00295e-16	18112	594	15893	577	1.10701
A. burtoni	Testis	SMAD5	2.11939e-16	2.14542e-16	18112	461	15893	452	1.11737
A. burtoni	Testis	ZFP64	3.05386e-16	3.08759e-16	18112	598	15893	580	1.10532
A. burtoni	Testis	FOXN3	5.15621e-16	5.20676e-16	18112	650	15893	628	1.10105
A. burtoni	Testis	IRF6	5.31488e-15	5.36042e-15	18112	654	15893	630	1.0978
A. burtoni	Testis	ZNF264	6.03519e-15	6.07946e-15	18112	809	15893	773	1.08891
A. burtoni	Testis	PAX9	1.85664e-13	1.86797e-13	18112	758	15893	723	1.087
A. burtoni	Testis	CENPB	8.24497e-13	8.28519e-13	18112	478	15893	463	1.10386
A. burtoni	Testis	TFAP2E	2.28757e-11	2.29593e-11	18112	431	15893	417	1.1026
A. burtoni	Testis	PLAGL2	5.52415e-11	5.53759e-11	18112	530	15893	508	1.09232
A. burtoni	Testis	CXXC1	2.47083e-10	2.47384e-10	18112	421	15893	406	1.09902
A. burtoni	Testis	HSFY1;	7.92328e-09	7.92328e-09	18112	462	15893	441	1.08782
N. brichardi	Forebrain	EGR2	0	0	20300	9289	16465	8636	1.14625
N. brichardi	Forebrain	ELF5	0	0	20300	10110	16465	9300	1.13414
N. brichardi	Forebrain	ETS2	0	0	20300	9959	16465	9153	1.13314
N. brichardi	Forebrain	ETV5	0	0	20300	9147	16465	8457	1.13991
N. brichardi	Forebrain	FLI1	0	0	20300	10790	16465	9929	1.13454
N. brichardi	Forebrain	KLF15	0	0	20300	7080	16465	6697	1.16622
N. brichardi	Forebrain	MAZ	0	0	20300	9590	16465	8906	1.14498
N. brichardi	Forebrain	SP1	0	0	20300	8261	16465	7759	1.158
N. brichardi	Forebrain	SP4	0	0	20300	7796	16465	7336	1.16017
N. brichardi	Forebrain	SP5	0	0	20300	8707	16465	8079	1.14399
N. brichardi	Forebrain	VEZF1	0	0	20300	10288	16465	9486	1.13681
N. brichardi	Forebrain	WT1	0	0	20300	9378	16465	8702	1.14405
N. brichardi	Forebrain	ZBTB17	0	0	20300	8198	16465	7667	1.15306
N. brichardi	Forebrain	ZNF263	0	0	20300	9159	16465	8467	1.13977
N. brichardi	Forebrain	ZNF341	0	0	20300	9467	16465	8802	1.14631
N. brichardi	Forebrain	SP2	9.83191e-322	5.06318e-320	20300	7057	16465	6665	1.16443
N. brichardi	Forebrain	ZNF467	5.77401e-318	2.7987e-316	20300	7571	16465	7102	1.15654
N. brichardi	Forebrain	TAF1	5.23883e-315	2.39822e-313	20300	7332	16465	6893	1.1591
N. brichardi	Forebrain	STAT1	6.86094e-311	0	20300	12707	16465	11339	1.10019
N. brichardi	Forebrain	AR	0	8.53123e-308	20300	12660	16465	11299	1.10037
N. brichardi	Forebrain	PTF1A	0	1.0775e-307	20300	11406	16465	10288	1.11207
N. brichardi	Forebrain	SPI1	0	1.0775e-307	20300	9396	16465	8632	1.13267
N. brichardi	Forebrain	ERG	0	1.54487e-307	20300	8406	16465	7800	1.14404
N. brichardi	Forebrain	FOXJ3	8.09812e-308	2.78035e-306	20300	13838	16465	12229	1.08956
N. brichardi	Forebrain	SPIC	3.44573e-304	1.13571e-302	20300	8812	16465	8135	1.1382
N. brichardi	Forebrain	FOXG1	2.58999e-302	8.20828e-301	20300	12720	16465	11335	1.09867
N. brichardi	Forebrain	PBX1	1.54839e-300	4.72545e-299	20300	9879	16465	9020	1.12571
N. brichardi	Forebrain	SOX10	5.16204e-299	1.51911e-297	20300	11859	16465	10638	1.10598
N. brichardi	Forebrain	EGR1	5.97399e-299	1.69744e-297	20300	6594	16465	6235	1.16579
N. brichardi	Forebrain	IRF3	7.22733e-299	1.98511e-297	20300	10629	16465	9636	1.11773
N. brichardi	Forebrain	TCF12	6.5949e-297	1.75297e-295	20300	9944	16465	9068	1.12431
N. brichardi	Forebrain	PATZ1	2.67423e-296	6.88615e-295	20300	8054	16465	7483	1.14551
N. brichardi	Forebrain	ZNF281	4.40423e-296	1.09972e-294	20300	7643	16465	7133	1.15065
N. brichardi	Forebrain	NFAT5	1.00992e-295	2.44757e-294	20300	11344	16465	10215	1.11021
N. brichardi	Forebrain	NFATC1	1.17974e-295	2.77745e-294	20300	12221	16465	10924	1.10207
N. brichardi	Forebrain	TCF7	1.97447e-290	4.51934e-289	20300	11504	16465	10336	1.10774
N. brichardi	Forebrain	SOX2	9.53135e-289	2.12266e-287	20300	12058	16465	10781	1.10235
N. brichardi	Forebrain	PRDM6	9.12293e-286	1.97824e-284	20300	11419	16465	10259	1.10767
N. brichardi	Forebrain	ZNF148	1.79094e-285	3.78394e-284	20300	6779	16465	6377	1.15981
N. brichardi	Forebrain	STAT2	3.64651e-285	7.5118e-284	20300	12302	16465	10971	1.09952
N. brichardi	Forebrain	RXRA	2.72523e-284	5.47705e-283	20300	9847	16465	8967	1.12274
N. brichardi	Forebrain	SMAD2	2.93251e-283	5.75331e-282	20300	8809	16465	8100	1.13369
N. brichardi	Forebrain	SOX9	3.01725e-283	5.7819e-282	20300	11149	16465	10035	1.10973
N. brichardi	Forebrain	BCL11A	5.9828e-283	1.12041e-281	20300	9439	16465	8626	1.12672
N. brichardi	Forebrain	MEIS1	7.49787e-282	1.37294e-280	20300	11033	16465	9938	1.11055
N. brichardi	Forebrain	FOXD3	1.00911e-279	1.80762e-278	20300	12162	16465	10849	1.09981
N. brichardi	Forebrain	ETV4	4.72154e-279	8.27776e-278	20300	9353	16465	8548	1.1268
N. brichardi	Forebrain	SALL1	2.57481e-278	4.42009e-277	20300	6224	16465	5887	1.16616
N. brichardi	Forebrain	FOXK1	4.25596e-278	7.15696e-277	20300	10607	16465	9583	1.11389
N. brichardi	Forebrain	ARID3A	5.53197e-277	9.11668e-276	20300	13118	16465	11608	1.091
N. brichardi	Forebrain	ZNF770	3.19577e-276	5.16336e-275	20300	6701	16465	6297	1.15859
N. brichardi	Forebrain	T	1.06243e-274	1.68355e-273	20300	10203	16465	9245	1.11715
N. brichardi	Forebrain	FOXO1	1.1812e-273	1.83643e-272	20300	9755	16465	8873	1.12144
N. brichardi	Forebrain	UBP1	5.29035e-273	8.07268e-272	20300	10158	16465	9205	1.11725
N. brichardi	Forebrain	ZNF563	4.2794e-272	6.41133e-271	20300	7329	16465	6830	1.14897
N. brichardi	Forebrain	PRDM1	2.21015e-271	3.25208e-270	20300	9289	16465	8482	1.12581
N. brichardi	Forebrain	SP3	2.71625e-271	3.92665e-270	20300	5883	16465	5581	1.16963
N. brichardi	Forebrain	PBX3	1.37326e-267	1.95098e-266	20300	8287	16465	7636	1.13606
N. brichardi	Forebrain	IKZF1	2.15052e-267	3.00344e-266	20300	9201	16465	8402	1.12585
N. brichardi	Forebrain	FOXF1	4.44827e-266	6.10895e-265	20300	11315	16465	10140	1.10489
N. brichardi	Forebrain	ETV6	6.96619e-266	9.41007e-265	20300	7895	16465	7302	1.14031
N. brichardi	Forebrain	IRF4	1.19949e-265	1.59416e-264	20300	9517	16465	8662	1.12215
N. brichardi	Forebrain	SPIB	2.30319e-265	3.01242e-264	20300	7981	16465	7374	1.13915
N. brichardi	Forebrain	KLF16	9.62944e-265	1.23979e-263	20300	6475	16465	6086	1.15885
N. brichardi	Forebrain	ZSCAN22	5.5772e-264	7.07018e-263	20300	6185	16465	5834	1.16295
N. brichardi	Forebrain	TBX15	1.25723e-262	1.56964e-261	20300	7239	16465	6739	1.14776
N. brichardi	Forebrain	ETS1	2.73442e-262	3.36292e-261	20300	7063	16465	6588	1.15
N. brichardi	Forebrain	OLIG2	1.20111e-261	1.45547e-260	20300	8888	16465	8131	1.12791
N. brichardi	Forebrain	KLF6	7.72452e-259	9.22465e-258	20300	6237	16465	5872	1.16077
N. brichardi	Forebrain	TBX21	3.12928e-258	3.68361e-257	20300	8724	16465	7988	1.1289
N. brichardi	Forebrain	THRB	4.45829e-258	5.17412e-257	20300	8949	16465	8176	1.12642
N. brichardi	Forebrain	IRF1	1.27347e-257	1.45742e-256	20300	10463	16465	9429	1.11108
N. brichardi	Forebrain	E2F6	1.96807e-257	2.22149e-256	20300	5687	16465	5392	1.16896
N. brichardi	Forebrain	ETV2	2.83875e-257	3.16099e-256	20300	7347	16465	6823	1.14498
N. brichardi	Forebrain	KLF9	7.38695e-257	8.1158e-256	20300	6690	16465	6260	1.15367
N. brichardi	Forebrain	FOXL1	7.28081e-256	7.89393e-255	20300	11109	16465	9954	1.10473
N. brichardi	Forebrain	ZNF394	5.45313e-255	5.83556e-254	20300	9910	16465	8969	1.11585
N. brichardi	Forebrain	NKX2-5	3.80456e-253	4.01918e-252	20300	8892	16465	8120	1.12588
N. brichardi	Forebrain	KLF5	4.76161e-253	4.96654e-252	20300	6960	16465	6486	1.14895
N. brichardi	Forebrain	ZNF384	1.87355e-252	1.92975e-251	20300	11338	16465	10134	1.10199
N. brichardi	Forebrain	NR2F1	2.00066e-249	2.03524e-248	20300	9035	16465	8233	1.12348
N. brichardi	Forebrain	FOXP1	3.3208e-249	3.33699e-248	20300	10501	16465	9445	1.10893
N. brichardi	Forebrain	RARG	1.83228e-248	1.81903e-247	20300	9169	16465	8343	1.12185
N. brichardi	Forebrain	CTCFL	1.21914e-246	1.19592e-245	20300	5057	16465	4826	1.1766
N. brichardi	Forebrain	SREBF2	3.37418e-246	3.27097e-245	20300	7372	16465	6827	1.14177
N. brichardi	Forebrain	FOXO4	3.59848e-246	3.44785e-245	20300	9582	16465	8682	1.11712
N. brichardi	Forebrain	RREB1	4.5202e-245	4.2812e-244	20300	6855	16465	6384	1.14821
N. brichardi	Forebrain	ELF2	4.82768e-245	4.52046e-244	20300	6566	16465	6136	1.15218
N. brichardi	Forebrain	NKX6-1	2.99468e-244	2.77261e-243	20300	11851	16465	10534	1.0959
N. brichardi	Forebrain	MEIS2	8.5401e-243	7.81893e-242	20300	9968	16465	8995	1.11257
N. brichardi	Forebrain	MAFF	5.95178e-242	5.3893e-241	20300	9208	16465	8364	1.11991
N. brichardi	Forebrain	IRF2	7.48763e-241	6.70631e-240	20300	9089	16465	8263	1.12087
N. brichardi	Forebrain	PRDM5	1.04322e-240	9.24311e-240	20300	6940	16465	6450	1.14587
N. brichardi	Forebrain	ELF3	1.45883e-240	1.2788e-239	20300	7928	16465	7289	1.13354
N. brichardi	Forebrain	FOXP2	3.12896e-240	2.71396e-239	20300	9844	16465	8888	1.11318
N. brichardi	Forebrain	FOXC2	9.6663e-239	8.29691e-238	20300	10632	16465	9533	1.10548
N. brichardi	Forebrain	RARA	1.0931e-238	9.28572e-238	20300	9072	16465	8245	1.12053
N. brichardi	Forebrain	FOXI1	4.99222e-238	4.19754e-237	20300	7550	16465	6965	1.13739
N. brichardi	Forebrain	SMAD3	5.64089e-238	4.69504e-237	20300	7556	16465	6970	1.1373
N. brichardi	Forebrain	IRF8	3.47853e-237	2.86631e-236	20300	8178	16465	7494	1.1298
N. brichardi	Forebrain	MAF	1.03958e-236	8.48134e-236	20300	8311	16465	7605	1.12818
N. brichardi	Forebrain	POU5F1	1.52763e-236	1.23409e-235	20300	11115	16465	9923	1.1007
N. brichardi	Forebrain	GABPA	1.74411e-235	1.39529e-234	20300	6794	16465	6317	1.14636
N. brichardi	Forebrain	BPTF	3.78464e-235	2.9986e-234	20300	9779	16465	8825	1.11264
N. brichardi	Forebrain	OSR2	3.94344e-235	3.09466e-234	20300	7166	16465	6634	1.14139
N. brichardi	Forebrain	TBX1	7.4252e-235	5.77205e-234	20300	6877	16465	6387	1.14507
N. brichardi	Forebrain	KLF4	1.25519e-234	9.66614e-234	20300	7093	16465	6571	1.14218
N. brichardi	Forebrain	SOX4	2.23034e-234	1.70166e-233	20300	9364	16465	8480	1.11653
N. brichardi	Forebrain	FOXJ2	4.49975e-234	3.40164e-233	20300	11009	16465	9832	1.1011
N. brichardi	Forebrain	EGR3	1.02563e-233	7.68292e-233	20300	6222	16465	5823	1.15385
N. brichardi	Forebrain	PPARG	1.94457e-233	1.44354e-232	20300	8665	16465	7896	1.1235
N. brichardi	Forebrain	ATOH1	2.24179e-232	1.64932e-231	20300	8214	16465	7516	1.12815
N. brichardi	Forebrain	RUNX2	2.90127e-232	2.11562e-231	20300	7979	16465	7318	1.13078
N. brichardi	Forebrain	NKX2-2	4.90238e-231	3.54348e-230	20300	7108	16465	6578	1.14099
N. brichardi	Forebrain	FUBP1	1.8326e-230	1.3131e-229	20300	10026	16465	9020	1.10921
N. brichardi	Forebrain	NANOG	2.13703e-230	1.51803e-229	20300	9665	16465	8722	1.11262
N. brichardi	Forebrain	ZFP28	7.34126e-229	5.17025e-228	20300	8840	16465	8034	1.12051
N. brichardi	Forebrain	CPEB1	2.03901e-228	1.42385e-227	20300	10629	16465	9511	1.10324
N. brichardi	Forebrain	MYOD1	1.46405e-227	1.01376e-226	20300	8249	16465	7537	1.1265
N. brichardi	Forebrain	POU3F2	1.70634e-227	1.17169e-226	20300	10113	16465	9086	1.10771
N. brichardi	Forebrain	FOXA1	2.19181e-227	1.4926e-226	20300	10269	16465	9214	1.10625
N. brichardi	Forebrain	MZF1	5.46567e-227	3.69157e-226	20300	6639	16465	6171	1.14601
N. brichardi	Forebrain	AHR::ARNT	3.09296e-226	2.07203e-225	20300	5233	16465	4954	1.16718
N. brichardi	Forebrain	FOXA2	2.88589e-225	1.91772e-224	20300	9627	16465	8681	1.11177
N. brichardi	Forebrain	TAL1	8.58318e-225	5.65804e-224	20300	7187	16465	6635	1.13822
N. brichardi	Forebrain	BHLHA15	6.22538e-224	4.0712e-223	20300	7676	16465	7048	1.13205
N. brichardi	Forebrain	CTCF	7.97579e-223	5.17484e-222	20300	4423	16465	4237	1.18107
N. brichardi	Forebrain	SOX3	8.7258e-222	5.61723e-221	20300	9198	16465	8319	1.1151
N. brichardi	Forebrain	MAFG	1.14936e-220	7.34162e-220	20300	8179	16465	7466	1.12544
N. brichardi	Forebrain	ETV1	1.18331e-219	7.50035e-219	20300	6558	16465	6090	1.14493
N. brichardi	Forebrain	FOXL2	4.86135e-219	3.05782e-218	20300	10168	16465	9115	1.10524
N. brichardi	Forebrain	ELF1	2.67302e-218	1.66862e-217	20300	6389	16465	5943	1.14685
N. brichardi	Forebrain	MAFA	3.59409e-218	2.22672e-217	20300	6844	16465	6332	1.14068
N. brichardi	Forebrain	MEF2C	1.90391e-217	1.17077e-216	20300	8538	16465	7761	1.12072
N. brichardi	Forebrain	HOXA10	3.6657e-217	2.23744e-216	20300	8227	16465	7500	1.12397
N. brichardi	Forebrain	TCF4	6.47542e-217	3.92334e-216	20300	8162	16465	7445	1.12461
N. brichardi	Forebrain	ZIC2	6.79978e-217	4.0898e-216	20300	6246	16465	5818	1.14843
N. brichardi	Forebrain	PGR	8.70422e-217	5.1973e-216	20300	9231	16465	8337	1.11351
N. brichardi	Forebrain	ATF3	1.29447e-216	7.67367e-216	20300	7562	16465	6939	1.13134
N. brichardi	Forebrain	TGIF1	1.78339e-216	1.04965e-215	20300	7411	16465	6811	1.1331
N. brichardi	Forebrain	ASCL2	3.38225e-216	1.97658e-215	20300	7349	16465	6758	1.13377
N. brichardi	Forebrain	LEF1	3.42926e-216	1.98994e-215	20300	9324	16465	8413	1.11246
N. brichardi	Forebrain	ELK4	5.47047e-216	3.15222e-215	20300	5193	16465	4905	1.16454
N. brichardi	Forebrain	ZNF317	5.84039e-216	3.342e-215	20300	7919	16465	7239	1.12705
N. brichardi	Forebrain	ZKSCAN5	1.45898e-215	8.29104e-215	20300	5804	16465	5435	1.15453
N. brichardi	Forebrain	SALL4	7.4874e-214	4.22577e-213	20300	5711	16465	5352	1.15542
N. brichardi	Forebrain	SREBF1	1.40215e-213	7.8597e-213	20300	7075	16465	6521	1.13638
N. brichardi	Forebrain	MEF2A	5.8186e-213	3.23954e-212	20300	8706	16465	7893	1.11778
N. brichardi	Forebrain	ZNF418	1.4675e-211	8.1156e-211	20300	8343	16465	7587	1.1212
N. brichardi	Forebrain	NFATC4	1.493e-211	8.20156e-211	20300	8496	16465	7715	1.11958
N. brichardi	Forebrain	TWIST1	1.57672e-211	8.60409e-211	20300	8738	16465	7917	1.11708
N. brichardi	Forebrain	ZNF713	2.7499e-211	1.49074e-210	20300	7771	16465	7106	1.12741
N. brichardi	Forebrain	TFAP4	4.47651e-211	2.41088e-210	20300	8021	16465	7316	1.12455
N. brichardi	Forebrain	EWSR1-FLI1	2.41796e-210	1.29377e-209	20300	5885	16465	5497	1.15163
N. brichardi	Forebrain	NEUROG2	1.56386e-209	8.31371e-209	20300	7122	16465	6554	1.13459
N. brichardi	Forebrain	NFATC2	1.95015e-209	1.03008e-208	20300	8995	16465	8127	1.11394
N. brichardi	Forebrain	TCF3	3.55427e-209	1.86542e-208	20300	6606	16465	6114	1.14109
N. brichardi	Forebrain	E2F3	4.42805e-209	2.30931e-208	20300	4959	16465	4691	1.16629
N. brichardi	Forebrain	PPARA	4.51323e-208	2.33893e-207	20300	8155	16465	7423	1.12225
N. brichardi	Forebrain	TBX20	1.32903e-207	6.84452e-207	20300	7133	16465	6560	1.13388
N. brichardi	Forebrain	ASCL1	3.20324e-207	1.63942e-206	20300	6889	16465	6352	1.13681
N. brichardi	Forebrain	CDX2	3.33142e-207	1.6945e-206	20300	9017	16465	8141	1.11314
N. brichardi	Forebrain	ZNF740	8.21615e-207	4.15344e-206	20300	4870	16465	4610	1.1671
N. brichardi	Forebrain	EGR4	1.35685e-206	6.81736e-206	20300	4540	16465	4320	1.17317
N. brichardi	Forebrain	SMAD4	1.55361e-206	7.75865e-206	20300	6861	16465	6327	1.13696
N. brichardi	Forebrain	IRF5	2.40141e-206	1.19202e-205	20300	8351	16465	7584	1.11968
N. brichardi	Forebrain	THRA	5.80428e-206	2.86391e-205	20300	7608	16465	6959	1.12774
N. brichardi	Forebrain	TBX3	7.41453e-206	3.63665e-205	20300	6967	16465	6416	1.13541
N. brichardi	Forebrain	EHF	1.20172e-205	5.85929e-205	20300	6709	16465	6196	1.13864
N. brichardi	Forebrain	FEV	5.23335e-204	2.53664e-203	20300	4839	16465	4579	1.16667
N. brichardi	Forebrain	NR2F6	5.26923e-204	2.53909e-203	20300	7662	16465	7001	1.12655
N. brichardi	Forebrain	FOXF2	7.19086e-204	3.44492e-203	20300	9138	16465	8235	1.11108
N. brichardi	Forebrain	POU3F3	1.5157e-203	7.21929e-203	20300	9821	16465	8799	1.10462
N. brichardi	Forebrain	TFDP1	2.23266e-203	1.05731e-202	20300	3939	16465	3784	1.1844
N. brichardi	Forebrain	SRY	5.75351e-203	2.70908e-202	20300	10141	16465	9061	1.10161
N. brichardi	Forebrain	FOXA3	1.34936e-202	6.31746e-202	20300	8320	16465	7551	1.11896
N. brichardi	Forebrain	NFIC	2.31093e-202	1.07582e-201	20300	7483	16465	6847	1.12813
N. brichardi	Forebrain	ZSCAN4	5.42255e-202	2.51022e-201	20300	5776	16465	5390	1.15052
N. brichardi	Forebrain	POU3F1	1.40992e-201	6.49036e-201	20300	9576	16465	8593	1.10636
N. brichardi	Forebrain	E2F7	4.73537e-201	2.16775e-200	20300	5012	16465	4726	1.16256
N. brichardi	Forebrain	MEIS3	4.77067e-200	2.17184e-199	20300	6405	16465	5927	1.14091
N. brichardi	Forebrain	ATF1	6.56789e-199	2.9736e-198	20300	4397	16465	4184	1.17319
N. brichardi	Forebrain	NEUROD2	4.06226e-198	1.82912e-197	20300	6904	16465	6349	1.13381
N. brichardi	Forebrain	NR2C2	1.21625e-197	5.44668e-197	20300	7740	16465	7055	1.1238
N. brichardi	Forebrain	FOXO3	2.07422e-197	9.23867e-197	20300	8235	16465	7470	1.11838
N. brichardi	Forebrain	PDX1	1.90349e-196	8.43267e-196	20300	9005	16465	8110	1.11038
N. brichardi	Forebrain	HOXC9	2.27157e-196	1.00095e-195	20300	8112	16465	7365	1.11938
N. brichardi	Forebrain	HOXD10	2.38628e-196	1.0459e-195	20300	8430	16465	7631	1.11606
N. brichardi	Forebrain	MYF5	2.00062e-195	8.72228e-195	20300	6759	16465	6221	1.13478
N. brichardi	Forebrain	MXI1	2.73805e-195	1.18745e-194	20300	6521	16465	6018	1.13782
N. brichardi	Forebrain	HOXB13	3.10093e-195	1.33778e-194	20300	8568	16465	7744	1.11435
N. brichardi	Forebrain	FOXC1	4.51416e-195	1.93733e-194	20300	9541	16465	8551	1.10499
N. brichardi	Forebrain	ZIC1	5.34349e-195	2.28137e-194	20300	4975	16465	4685	1.16105
N. brichardi	Forebrain	NEUROD1	1.95291e-194	8.29483e-194	20300	6511	16465	6008	1.13767
N. brichardi	Forebrain	JUN	4.37252e-194	1.84767e-193	20300	8017	16465	7281	1.11973
N. brichardi	Forebrain	FOXD2	6.64877e-194	2.7952e-193	20300	9880	16465	8828	1.10164
N. brichardi	Forebrain	IRF7	1.75619e-193	7.3457e-193	20300	8745	16465	7888	1.11209
N. brichardi	Forebrain	GFI1B	3.25837e-193	1.35601e-192	20300	7542	16465	6880	1.1247
N. brichardi	Forebrain	FOXP3	9.49067e-193	3.9298e-192	20300	8436	16465	7629	1.11498
N. brichardi	Forebrain	BATF	9.70814e-193	3.99975e-192	20300	8861	16465	7983	1.11075
N. brichardi	Forebrain	RFX5	2.9991e-192	1.22948e-191	20300	5407	16465	5056	1.15288
N. brichardi	Forebrain	CDX1	1.26227e-190	5.14904e-190	20300	8167	16465	7400	1.11713
N. brichardi	Forebrain	FOXQ1	2.35197e-190	9.5469e-190	20300	8696	16465	7841	1.1117
N. brichardi	Forebrain	ATF2	2.61136e-190	1.05478e-189	20300	6712	16465	6172	1.13373
N. brichardi	Forebrain	NR1H3	2.855e-190	1.14757e-189	20300	7456	16465	6802	1.12477
N. brichardi	Forebrain	KLF1	3.60875e-190	1.4435e-189	20300	5712	16465	5316	1.14744
N. brichardi	Forebrain	NRL	3.01994e-189	1.20214e-188	20300	5965	16465	5532	1.14342
N. brichardi	Forebrain	PURA	2.1267e-188	8.42499e-188	20300	4255	16465	4045	1.17207
N. brichardi	Forebrain	ZNF354C	2.52842e-188	9.96849e-188	20300	7117	16465	6512	1.12811
N. brichardi	Forebrain	JUNB	3.12891e-188	1.22772e-187	20300	7342	16465	6702	1.12545
N. brichardi	Forebrain	NR2F2	4.09183e-188	1.59795e-187	20300	7532	16465	6862	1.12325
N. brichardi	Forebrain	HOXC10	1.85809e-187	7.22202e-187	20300	9139	16465	8203	1.10665
N. brichardi	Forebrain	PBX2	4.0266e-187	1.55771e-186	20300	7878	16465	7151	1.11914
N. brichardi	Forebrain	MNX1	8.10461e-187	3.12065e-186	20300	7837	16465	7116	1.11949
N. brichardi	Forebrain	E2F1	1.29007e-186	4.94425e-186	20300	3811	16465	3650	1.18083
N. brichardi	Forebrain	ZNF816	4.01097e-186	1.53011e-185	20300	5164	16465	4836	1.15461
N. brichardi	Forebrain	RUNX3	4.9607e-186	1.88369e-185	20300	7437	16465	6778	1.12367
N. brichardi	Forebrain	MYF6	6.17085e-185	2.33247e-184	20300	7180	16465	6559	1.12628
N. brichardi	Forebrain	GATA3	7.3675e-185	2.77207e-184	20300	8067	16465	7305	1.11646
N. brichardi	Forebrain	MEF2D	1.39353e-184	5.21941e-184	20300	7394	16465	6739	1.1237
N. brichardi	Forebrain	NHLH1	1.58339e-184	5.90368e-184	20300	5085	16465	4765	1.15533
N. brichardi	Forebrain	PLAG1	1.90709e-184	7.07855e-184	20300	4269	16465	4052	1.17025
N. brichardi	Forebrain	KLF3	1.43848e-183	5.31529e-183	20300	4813	16465	4527	1.15966
N. brichardi	Forebrain	LYL1	6.29481e-183	2.31559e-182	20300	6162	16465	5690	1.13848
N. brichardi	Forebrain	TCF7L1	7.49572e-183	2.7451e-182	20300	8220	16465	7429	1.11428
N. brichardi	Forebrain	E2F4	4.22139e-182	1.53913e-181	20300	3770	16465	3608	1.17994
N. brichardi	Forebrain	NR1D1	5.7182e-182	2.07568e-181	20300	6692	16465	6140	1.13122
N. brichardi	Forebrain	BACH2	7.09433e-182	2.56392e-181	20300	6961	16465	6368	1.12789
N. brichardi	Forebrain	SMAD1	4.09914e-181	1.47497e-180	20300	5143	16465	4810	1.15309
N. brichardi	Forebrain	NFYC	7.39996e-181	2.65111e-180	20300	5274	16465	4923	1.15086
N. brichardi	Forebrain	ZNF41	2.6654e-180	9.50773e-180	20300	7046	16465	6437	1.12635
N. brichardi	Forebrain	HOXD11	1.14591e-179	4.06995e-179	20300	8016	16465	7252	1.11541
N. brichardi	Forebrain	STAT1::STAT2	1.37833e-179	4.87443e-179	20300	7218	16465	6581	1.12411
N. brichardi	Forebrain	HOXD9	2.77668e-179	9.7777e-179	20300	8328	16465	7512	1.11211
N. brichardi	Forebrain	FEZF1	6.67943e-179	2.34206e-178	20300	7312	16465	6659	1.12281
N. brichardi	Forebrain	MYOG	1.44024e-178	5.02862e-178	20300	5739	16465	5320	1.1429
N. brichardi	Forebrain	RXRG	4.54807e-178	1.58127e-177	20300	7668	16465	6957	1.1186
N. brichardi	Forebrain	MEF2B	7.92072e-178	2.7423e-177	20300	7527	16465	6838	1.12006
N. brichardi	Forebrain	RARB	1.71673e-177	5.91878e-177	20300	7044	16465	6430	1.12545
N. brichardi	Forebrain	PROX1	3.16117e-177	1.08533e-176	20300	4367	16465	4128	1.16544
N. brichardi	Forebrain	NFIB	3.39842e-177	1.16195e-176	20300	5772	16465	5346	1.14192
N. brichardi	Forebrain	MAFB	7.96405e-177	2.71173e-176	20300	6516	16465	5981	1.13169
N. brichardi	Forebrain	CREB1	9.9155e-177	3.36229e-176	20300	6197	16465	5709	1.13583
N. brichardi	Forebrain	NFYB	9.96851e-177	3.36641e-176	20300	4632	16465	4359	1.16025
N. brichardi	Forebrain	ZFX	2.98717e-176	1.00466e-175	20300	4805	16465	4509	1.15697
N. brichardi	Forebrain	TP63	3.35629e-176	1.12422e-175	20300	5675	16465	5261	1.14298
N. brichardi	Forebrain	POU2F1	4.57863e-176	1.52745e-175	20300	7662	16465	6948	1.11803
N. brichardi	Forebrain	JUND	7.21509e-176	2.39727e-175	20300	7281	16465	6627	1.12217
N. brichardi	Forebrain	NFYA	1.57913e-175	5.22571e-175	20300	5062	16465	4731	1.1523
N. brichardi	Forebrain	LMX1A	2.39947e-175	7.90864e-175	20300	8079	16465	7296	1.11343
N. brichardi	Forebrain	FOXM1	2.13835e-174	7.01991e-174	20300	7957	16465	7192	1.11438
N. brichardi	Forebrain	NR1D2	2.16115e-174	7.06663e-174	20300	5234	16465	4878	1.14906
N. brichardi	Forebrain	RFX2	6.8393e-174	2.2275e-173	20300	5050	16465	4718	1.15186
N. brichardi	Forebrain	PHOX2B	9.47299e-174	3.07313e-173	20300	7998	16465	7225	1.11376
N. brichardi	Forebrain	ZBTB18	1.43528e-173	4.63794e-173	20300	6846	16465	6255	1.12648
N. brichardi	Forebrain	GATA1	1.45789e-173	4.69258e-173	20300	6382	16465	5861	1.13227
N. brichardi	Forebrain	NR4A1	1.59078e-173	5.10041e-173	20300	7940	16465	7176	1.11428
N. brichardi	Forebrain	RUNX1	8.3674e-173	2.67238e-172	20300	6679	16465	6112	1.12825
N. brichardi	Forebrain	POU6F1	1.1376e-172	3.61923e-172	20300	7362	16465	6689	1.12021
N. brichardi	Forebrain	PKNOX1	4.64494e-172	1.47209e-171	20300	5822	16465	5380	1.13932
N. brichardi	Forebrain	ZNF554	5.62639e-172	1.7763e-171	20300	5109	16465	4766	1.15014
N. brichardi	Forebrain	HAND1	3.13196e-171	9.85013e-171	20300	6013	16465	5542	1.13634
N. brichardi	Forebrain	HNF1B	3.21304e-171	1.00667e-170	20300	8240	16465	7422	1.11052
N. brichardi	Forebrain	BARX1	4.07634e-170	1.27231e-169	20300	8615	16465	7732	1.10655
N. brichardi	Forebrain	ZIC1::ZIC2	6.4124e-170	1.99389e-169	20300	5062	16465	4722	1.15011
N. brichardi	Forebrain	NR3C1	1.2153e-168	3.76468e-168	20300	6778	16465	6188	1.1256
N. brichardi	Forebrain	ZNF219	1.4404e-168	4.44527e-168	20300	3732	16465	3557	1.1751
N. brichardi	Forebrain	FOXD1	2.52225e-168	7.75497e-168	20300	6524	16465	5972	1.1286
N. brichardi	Forebrain	HOXD13	6.32359e-168	1.93704e-167	20300	6519	16465	5967	1.12852
N. brichardi	Forebrain	ZIC3	7.45171e-168	2.27415e-167	20300	4985	16465	4652	1.15056
N. brichardi	Forebrain	FOXO6	9.5257e-168	2.89638e-167	20300	6437	16465	5897	1.12949
N. brichardi	Forebrain	HOXA13	1.3502e-167	4.07922e-167	20300	6817	16465	6219	1.12476
N. brichardi	Forebrain	SMARCA5	1.35149e-167	4.07922e-167	20300	5669	16465	5241	1.13984
N. brichardi	Forebrain	XBP1	2.21427e-167	6.65898e-167	20300	4212	16465	3978	1.16442
N. brichardi	Forebrain	RBPJ	3.48733e-167	1.04493e-166	20300	5685	16465	5254	1.13945
N. brichardi	Forebrain	LHX3	5.00157e-167	1.49322e-166	20300	7944	16465	7166	1.11217
N. brichardi	Forebrain	RFX3	5.04385e-167	1.50041e-166	20300	5767	16465	5324	1.13821
N. brichardi	Forebrain	POU1F1	6.36299e-167	1.88601e-166	20300	8414	16465	7558	1.10749
N. brichardi	Forebrain	ELK3	6.56192e-167	1.938e-166	20300	4295	16465	4050	1.16259
N. brichardi	Forebrain	JDP2	2.45692e-166	7.23036e-166	20300	5973	16465	5499	1.13508
N. brichardi	Forebrain	KLF12	1.50358e-165	4.40906e-165	20300	4539	16465	4261	1.15741
N. brichardi	Forebrain	ARNT	6.27817e-165	1.83447e-164	20300	4655	16465	4361	1.15505
N. brichardi	Forebrain	SOX15	6.57096e-165	1.91324e-164	20300	8148	16465	7332	1.10944
N. brichardi	Forebrain	NR2E3	1.23128e-164	3.57245e-164	20300	7686	16465	6945	1.11405
N. brichardi	Forebrain	ESR2	1.80112e-164	5.20744e-164	20300	6025	16465	5540	1.13367
N. brichardi	Forebrain	CREB3L4	1.99264e-164	5.74103e-164	20300	3571	16465	3409	1.17699
N. brichardi	Forebrain	HSF1	8.20267e-164	2.35505e-163	20300	6247	16465	5728	1.13049
N. brichardi	Forebrain	TBP	2.59488e-163	7.42423e-163	20300	6931	16465	6307	1.12192
N. brichardi	Forebrain	ZFP82	3.25635e-163	9.28453e-163	20300	6273	16465	5749	1.12993
N. brichardi	Forebrain	YY1	5.64092e-163	1.6028e-162	20300	5154	16465	4790	1.14584
N. brichardi	Forebrain	ATF7	1.85707e-162	5.25852e-162	20300	5556	16465	5135	1.1395
N. brichardi	Forebrain	GLI3	2.46454e-162	6.95474e-162	20300	5226	16465	4851	1.14445
N. brichardi	Forebrain	ZBTB7A	2.54857e-162	7.16732e-162	20300	3898	16465	3695	1.16871
N. brichardi	Forebrain	POU4F2	2.84131e-162	7.96339e-162	20300	7438	16465	6732	1.11589
N. brichardi	Forebrain	BATF3	2.87832e-162	8.03978e-162	20300	7097	16465	6445	1.11965
N. brichardi	Forebrain	TBX5	1.15525e-161	3.21596e-161	20300	5935	16465	5458	1.13383
N. brichardi	Forebrain	IRF9	2.58852e-161	7.18162e-161	20300	6828	16465	6216	1.12241
N. brichardi	Forebrain	SP8	3.19102e-161	8.82349e-161	20300	4107	16465	3877	1.16387
N. brichardi	Forebrain	CEBPG	7.80618e-161	2.15127e-160	20300	6679	16465	6089	1.12401
N. brichardi	Forebrain	ZBTB6	4.06873e-160	1.11754e-159	20300	4635	16465	4336	1.15338
N. brichardi	Forebrain	MGA	6.25234e-160	1.7116e-159	20300	5734	16465	5283	1.13594
N. brichardi	Forebrain	ZNF350	6.80126e-160	1.85571e-159	20300	6693	16465	6099	1.1235
N. brichardi	Forebrain	NFATC3	1.79247e-159	4.87457e-159	20300	7483	16465	6764	1.11445
N. brichardi	Forebrain	PRDM4	1.99299e-159	5.40204e-159	20300	6451	16465	5893	1.12627
N. brichardi	Forebrain	HLTF	2.9027e-159	7.84206e-159	20300	6122	16465	5613	1.13041
N. brichardi	Forebrain	MAFK	1.54565e-158	4.16215e-158	20300	6307	16465	5769	1.12775
N. brichardi	Forebrain	LMX1B	4.76977e-158	1.28022e-157	20300	7601	16465	6860	1.11272
N. brichardi	Forebrain	RFX6	5.13407e-158	1.37353e-157	20300	4983	16465	4634	1.14657
N. brichardi	Forebrain	FOXK2	9.27129e-158	2.47234e-157	20300	6237	16465	5708	1.12835
N. brichardi	Forebrain	ZFP42	1.27001e-157	3.37577e-157	20300	4428	16465	4152	1.15607
N. brichardi	Forebrain	GSX2	1.88699e-157	4.99962e-157	20300	6907	16465	6275	1.1201
N. brichardi	Forebrain	ZNF768	3.70754e-157	9.7917e-157	20300	4010	16465	3786	1.16405
N. brichardi	Forebrain	RXRB	7.72682e-157	2.03415e-156	20300	6725	16465	6120	1.122
N. brichardi	Forebrain	POU4F3	2.20211e-156	5.77877e-156	20300	6816	16465	6196	1.12077
N. brichardi	Forebrain	ESR1	6.21028e-156	1.62453e-155	20300	5600	16465	5161	1.13627
N. brichardi	Forebrain	ONECUT2	8.22822e-156	2.14559e-155	20300	7615	16465	6867	1.11181
N. brichardi	Forebrain	KLF17	1.2691e-155	3.29886e-155	20300	3548	16465	3377	1.1735
N. brichardi	Forebrain	TGIF2	1.78218e-155	4.61797e-155	20300	6060	16465	5553	1.12977
N. brichardi	Forebrain	SP9	3.05726e-155	7.89713e-155	20300	3773	16465	3575	1.16822
N. brichardi	Forebrain	FOXB1	4.81495e-155	1.23985e-154	20300	8008	16465	7194	1.10759
N. brichardi	Forebrain	BACH1	1.63798e-154	4.20465e-154	20300	5561	16465	5125	1.13625
N. brichardi	Forebrain	FOSL2::JUN	2.65258e-154	6.78798e-154	20300	5614	16465	5170	1.13541
N. brichardi	Forebrain	POU2F2	2.83263e-154	7.22628e-154	20300	7359	16465	6649	1.11397
N. brichardi	Forebrain	ZEB1	7.70556e-154	1.95969e-153	20300	5760	16465	5294	1.13317
N. brichardi	Forebrain	CLOCK	1.25229e-153	3.17504e-153	20300	4921	16465	4573	1.14573
N. brichardi	Forebrain	FOSL1::JUND	2.64521e-153	6.68605e-153	20300	6005	16465	5502	1.12964
N. brichardi	Forebrain	ZNF708	4.46952e-153	1.12627e-152	20300	5132	16465	4754	1.14211
N. brichardi	Forebrain	ATF4	3.47181e-152	8.72187e-152	20300	5573	16465	5131	1.13513
N. brichardi	Forebrain	BHLHE22	1.03466e-151	2.59138e-151	20300	5650	16465	5196	1.13385
N. brichardi	Forebrain	ZNF143	1.34357e-151	3.35486e-151	20300	4032	16465	3797	1.16106
N. brichardi	Forebrain	KLF14	1.96675e-151	4.89608e-151	20300	3686	16465	3493	1.16836
N. brichardi	Forebrain	RORA	7.13482e-151	1.77081e-150	20300	6081	16465	5562	1.12769
N. brichardi	Forebrain	JUN::JUNB	7.75129e-151	1.91804e-150	20300	5618	16465	5167	1.13394
N. brichardi	Forebrain	LHX6	1.60566e-150	3.96126e-150	20300	6063	16465	5546	1.12779
N. brichardi	Forebrain	PRRX1	2.15171e-150	5.29257e-150	20300	6393	16465	5826	1.12357
N. brichardi	Forebrain	NFIA	3.00852e-150	7.37803e-150	20300	5555	16465	5112	1.1346
N. brichardi	Forebrain	ZNF335	7.63587e-150	1.86705e-149	20300	4501	16465	4203	1.15129
N. brichardi	Forebrain	TP53	2.41094e-149	5.87756e-149	20300	5099	16465	4719	1.14104
N. brichardi	Forebrain	LHX2	2.54009e-149	6.17414e-149	20300	6464	16465	5884	1.12229
N. brichardi	Forebrain	ETV3	2.96013e-149	7.17395e-149	20300	5148	16465	4761	1.14023
N. brichardi	Forebrain	SNAI1	5.32283e-148	1.28622e-147	20300	5705	16465	5236	1.13156
N. brichardi	Forebrain	POU5F1B	9.66026e-148	2.3275e-147	20300	7216	16465	6515	1.11315
N. brichardi	Forebrain	HOXD12	1.70375e-147	4.09297e-147	20300	6776	16465	6144	1.11792
N. brichardi	Forebrain	NFE2	1.94061e-147	4.64844e-147	20300	6209	16465	5664	1.1247
N. brichardi	Forebrain	ARNT2	3.95218e-147	9.4394e-147	20300	3643	16465	3449	1.16726
N. brichardi	Forebrain	KLF10	3.88124e-146	9.24318e-146	20300	4108	16465	3855	1.15699
N. brichardi	Forebrain	SOX17	3.99036e-146	9.47566e-146	20300	6402	16465	5825	1.1218
N. brichardi	Forebrain	EOMES	1.08619e-145	2.57191e-145	20300	5966	16465	5454	1.12711
N. brichardi	Forebrain	STAT4	1.83507e-145	4.33266e-145	20300	5479	16465	5038	1.13368
N. brichardi	Forebrain	PAX5	2.76077e-145	6.49964e-145	20300	3899	16465	3671	1.16082
N. brichardi	Forebrain	VDR	3.32393e-145	7.80319e-145	20300	6133	16465	5595	1.12476
N. brichardi	Forebrain	ELK1	9.86006e-145	2.30815e-144	20300	3564	16465	3376	1.16788
N. brichardi	Forebrain	HOXD8	2.27861e-144	5.31891e-144	20300	6372	16465	5796	1.12147
N. brichardi	Forebrain	ARNTL	2.6272e-144	6.11529e-144	20300	3951	16465	3715	1.15927
N. brichardi	Forebrain	BARX2	3.34305e-144	7.75965e-144	20300	7137	16465	6441	1.11268
N. brichardi	Forebrain	FOSL2::JUND	4.14389e-144	9.59149e-144	20300	5322	16465	4901	1.13539
N. brichardi	Forebrain	FOS::JUN	5.62874e-144	1.29918e-143	20300	5404	16465	4971	1.13413
N. brichardi	Forebrain	HOXD4	9.00532e-143	2.07273e-142	20300	6973	16465	6300	1.11392
N. brichardi	Forebrain	SOX8	1.39413e-142	3.1999e-142	20300	6633	16465	6013	1.11767
N. brichardi	Forebrain	POU4F1	1.51292e-142	3.46291e-142	20300	6951	16465	6281	1.11408
N. brichardi	Forebrain	SOX6	1.83764e-142	4.19451e-142	20300	5903	16465	5394	1.12661
N. brichardi	Forebrain	NR1I2	2.59288e-142	5.90202e-142	20300	6377	16465	5796	1.12059
N. brichardi	Forebrain	POU2F3	4.15716e-142	9.43664e-142	20300	7196	16465	6486	1.11127
N. brichardi	Forebrain	RFX1	1.19574e-141	2.70683e-141	20300	4703	16465	4364	1.14405
N. brichardi	Forebrain	FOXH1	1.97929e-141	4.46832e-141	20300	5768	16465	5277	1.12797
N. brichardi	Forebrain	ZNF354A	3.32429e-141	7.48419e-141	20300	6640	16465	6016	1.11705
N. brichardi	Forebrain	SOX18	4.89354e-141	1.09871e-140	20300	5810	16465	5312	1.12724
N. brichardi	Forebrain	KLF11	7.96113e-141	1.7826e-140	20300	3908	16465	3672	1.15846
N. brichardi	Forebrain	STAT3	1.48983e-140	3.32688e-140	20300	5559	16465	5097	1.13045
N. brichardi	Forebrain	ESRRG	4.29633e-140	9.56803e-140	20300	5339	16465	4908	1.13339
N. brichardi	Forebrain	CEBPZ	2.35104e-139	5.22173e-139	20300	4194	16465	3919	1.15208
N. brichardi	Forebrain	POU3F4	2.68599e-139	5.9496e-139	20300	7145	16465	6437	1.11075
N. brichardi	Forebrain	GATA2	2.81556e-139	6.2199e-139	20300	5494	16465	5039	1.13081
N. brichardi	Forebrain	SMARCA1	4.54187e-139	1.00067e-138	20300	6222	16465	5658	1.12116
N. brichardi	Forebrain	HOXA11	5.95434e-139	1.30837e-138	20300	7134	16465	6427	1.11073
N. brichardi	Forebrain	DDIT3	1.60146e-138	3.50958e-138	20300	5339	16465	4905	1.1327
N. brichardi	Forebrain	GRHL2	2.22048e-138	4.85325e-138	20300	6048	16465	5509	1.12304
N. brichardi	Forebrain	CREM	2.29227e-138	4.99691e-138	20300	4235	16465	3953	1.15082
N. brichardi	Forebrain	HMX1	2.51229e-138	5.46208e-138	20300	6225	16465	5659	1.12082
N. brichardi	Forebrain	FOXE1	6.17095e-138	1.33474e-137	20300	6544	16465	5928	1.11686
N. brichardi	Forebrain	HNF1A	6.17155e-138	1.33474e-137	20300	6812	16465	6154	1.11383
N. brichardi	Forebrain	ZIM3	1.03962e-137	2.24253e-137	20300	6151	16465	5595	1.12147
N. brichardi	Forebrain	ONECUT3	2.04974e-137	4.40988e-137	20300	7508	16465	6737	1.10631
N. brichardi	Forebrain	DRGX	2.94227e-137	6.31361e-137	20300	6079	16465	5533	1.12218
N. brichardi	Forebrain	HOXB8	4.20473e-137	8.9992e-137	20300	5971	16465	5441	1.12348
N. brichardi	Forebrain	KLF13	8.38108e-137	1.78912e-136	20300	3299	16465	3131	1.17013
N. brichardi	Forebrain	TP73	1.45608e-136	3.10028e-136	20300	4833	16465	4467	1.13955
N. brichardi	Forebrain	NR4A2	1.57107e-136	3.3365e-136	20300	5621	16465	5142	1.12785
N. brichardi	Forebrain	FOSB::JUNB	1.80443e-135	3.82224e-135	20300	5152	16465	4739	1.13408
N. brichardi	Forebrain	GFI1	1.03363e-134	2.18388e-134	20300	5508	16465	5042	1.12861
N. brichardi	Forebrain	PROP1	8.08317e-134	1.70346e-133	20300	6248	16465	5669	1.11866
N. brichardi	Forebrain	NR0B1	3.22675e-133	6.78275e-133	20300	3100	16465	2950	1.17326
N. brichardi	Forebrain	HOXB6	5.02629e-133	1.05386e-132	20300	6276	16465	5691	1.118
N. brichardi	Forebrain	MAX	6.01701e-133	1.25838e-132	20300	3429	16465	3240	1.16496
N. brichardi	Forebrain	FOSL1::JUN	7.02388e-133	1.46524e-132	20300	5012	16465	4614	1.13501
N. brichardi	Forebrain	HOXA9	9.03678e-133	1.88038e-132	20300	5678	16465	5183	1.12543
N. brichardi	Forebrain	HOXA1	1.41306e-132	2.9329e-132	20300	5547	16465	5071	1.12712
N. brichardi	Forebrain	NR2E1	1.44454e-132	2.99071e-132	20300	6674	16465	6026	1.11321
N. brichardi	Forebrain	MYB	2.61174e-132	5.39366e-132	20300	5584	16465	5102	1.1265
N. brichardi	Forebrain	PAX3	2.67099e-132	5.50225e-132	20300	5685	16465	5188	1.12513
N. brichardi	Forebrain	TCF7L2	3.76788e-132	7.74247e-132	20300	5870	16465	5345	1.12265
N. brichardi	Forebrain	FOSL2::JUNB	8.06379e-132	1.65288e-131	20300	5040	16465	4636	1.13409
N. brichardi	Forebrain	TFEB	1.45957e-131	2.98433e-131	20300	4261	16465	3964	1.14698
N. brichardi	Forebrain	TBX2	1.89744e-131	3.87003e-131	20300	5119	16465	4703	1.13272
N. brichardi	Forebrain	CREB5	3.41229e-131	6.94253e-131	20300	3692	16465	3468	1.15812
N. brichardi	Forebrain	TCF21	4.61075e-131	9.35778e-131	20300	4262	16465	3964	1.14671
N. brichardi	Forebrain	DLX1	1.96637e-130	3.98105e-130	20300	6324	16465	5726	1.11633
N. brichardi	Forebrain	ETV7	2.15753e-130	4.35737e-130	20300	4578	16465	4236	1.14081
N. brichardi	Forebrain	FIGLA	2.4782e-130	4.99276e-130	20300	5055	16465	4646	1.13316
N. brichardi	Forebrain	NR1I3	5.26691e-130	1.05852e-129	20300	6695	16465	6038	1.11193
N. brichardi	Forebrain	TBR1	6.39245e-130	1.2816e-129	20300	5154	16465	4730	1.13149
N. brichardi	Forebrain	SPDEF	6.76712e-130	1.35342e-129	20300	3490	16465	3289	1.16191
N. brichardi	Forebrain	SMAD2::SMAD3::SMAD4	7.66952e-130	1.53019e-129	20300	4343	16465	4032	1.14463
N. brichardi	Forebrain	SNAI2	7.76928e-130	1.54635e-129	20300	5132	16465	4711	1.13178
N. brichardi	Forebrain	TEF	8.31814e-130	1.6516e-129	20300	5811	16465	5290	1.12238
N. brichardi	Forebrain	ATF6	8.84726e-130	1.75244e-129	20300	3256	16465	3083	1.16741
N. brichardi	Forebrain	GSX1	1.85493e-129	3.66537e-129	20300	6349	16465	5745	1.11563
N. brichardi	Forebrain	NR2C1	3.17189e-129	6.25272e-129	20300	5047	16465	4637	1.13276
N. brichardi	Forebrain	HNF4A	3.45975e-129	6.80389e-129	20300	5994	16465	5444	1.11979
N. brichardi	Forebrain	MSX3	5.39338e-129	1.05813e-128	20300	6011	16465	5458	1.11949
N. brichardi	Forebrain	HAND2	7.06885e-129	1.38355e-128	20300	4937	16465	4542	1.13427
N. brichardi	Forebrain	HOXC12	8.14233e-129	1.58988e-128	20300	5373	16465	4915	1.12782
N. brichardi	Forebrain	NFE2L2	1.26245e-128	2.45923e-128	20300	5486	16465	5011	1.12617
N. brichardi	Forebrain	ZNF134	1.68288e-128	3.27051e-128	20300	3642	16465	3420	1.15777
N. brichardi	Forebrain	HOXB3	3.3459e-128	6.48711e-128	20300	5921	16465	5380	1.12027
N. brichardi	Forebrain	UNCX	4.26852e-128	8.25648e-128	20300	6090	16465	5523	1.11813
N. brichardi	Forebrain	HOXC6	5.057e-128	9.75872e-128	20300	6489	16465	5860	1.11341
N. brichardi	Forebrain	CREB3	7.60804e-128	1.46473e-127	20300	2849	16465	2720	1.17709
N. brichardi	Forebrain	ZNF24	1.199e-127	2.30297e-127	20300	5391	16465	4928	1.12703
N. brichardi	Forebrain	HOXB7	2.56573e-127	4.91666e-127	20300	6293	16465	5693	1.11537
N. brichardi	Forebrain	TEAD3	4.62594e-127	8.84403e-127	20300	5626	16465	5127	1.12356
N. brichardi	Forebrain	TBX4	6.4247e-127	1.22545e-126	20300	4854	16465	4467	1.13462
N. brichardi	Forebrain	ZNF282	9.40455e-127	1.78969e-126	20300	4354	16465	4036	1.14287
N. brichardi	Forebrain	CREB3L2	1.03575e-126	1.96649e-126	20300	3235	16465	3060	1.16622
N. brichardi	Forebrain	HOXC13	1.15904e-126	2.19552e-126	20300	5040	16465	4626	1.13164
N. brichardi	Forebrain	ZNF274	4.56845e-126	8.63395e-126	20300	4962	16465	4558	1.13254
N. brichardi	Forebrain	ZNF586	5.33515e-126	1.00599e-125	20300	4218	16465	3917	1.14494
N. brichardi	Forebrain	TFE3	7.96467e-126	1.49838e-125	20300	4611	16465	4256	1.138
N. brichardi	Forebrain	CBFB	1.99515e-125	3.74488e-125	20300	4620	16465	4263	1.13765
N. brichardi	Forebrain	NKX2-8	2.07411e-125	3.88423e-125	20300	4967	16465	4561	1.13214
N. brichardi	Forebrain	TFAP2B	2.41596e-125	4.51417e-125	20300	3318	16465	3131	1.16343
N. brichardi	Forebrain	MITF	3.60601e-125	6.72251e-125	20300	4355	16465	4034	1.14204
N. brichardi	Forebrain	MEOX2	4.11374e-125	7.65173e-125	20300	5752	16465	5230	1.12103
N. brichardi	Forebrain	TFAP2A	4.35687e-125	8.08573e-125	20300	3834	16465	3582	1.15188
N. brichardi	Forebrain	NR1H4	5.14071e-125	9.51898e-125	20300	5300	16465	4845	1.12707
N. brichardi	Forebrain	HLF	2.38391e-124	4.40435e-124	20300	5318	16465	4859	1.1265
N. brichardi	Forebrain	USF1	2.54439e-124	4.69033e-124	20300	4373	16465	4048	1.14129
N. brichardi	Forebrain	NKX2-1	1.00148e-123	1.84201e-123	20300	4321	16465	4002	1.1419
N. brichardi	Forebrain	ZBTB14	1.25065e-123	2.29518e-123	20300	2315	16465	2237	1.19138
N. brichardi	Forebrain	MSC	2.05991e-123	3.77192e-123	20300	4650	16465	4285	1.13614
N. brichardi	Forebrain	E2F8	2.53091e-123	4.62411e-123	20300	3972	16465	3699	1.14818
N. brichardi	Forebrain	ZNF324	5.04657e-123	9.19994e-123	20300	2880	16465	2741	1.17341
N. brichardi	Forebrain	REL	5.35468e-123	9.74008e-123	20300	4111	16465	3819	1.14535
N. brichardi	Forebrain	POU5F1::SOX2	6.72157e-123	1.21995e-122	20300	5601	16465	5097	1.12198
N. brichardi	Forebrain	VAX1	7.11613e-123	1.28872e-122	20300	5311	16465	4850	1.1259
N. brichardi	Forebrain	NFIL3	6.49527e-122	1.17371e-121	20300	5753	16465	5224	1.11955
N. brichardi	Forebrain	TFAP2C	8.83237e-122	1.59253e-121	20300	3572	16465	3348	1.1556
N. brichardi	Forebrain	ERF	1.88832e-121	3.39732e-121	20300	2852	16465	2714	1.17326
N. brichardi	Forebrain	PPARD	2.03703e-121	3.65689e-121	20300	4842	16465	4446	1.13208
N. brichardi	Forebrain	MYC	2.27847e-121	4.08144e-121	20300	3527	16465	3308	1.15636
N. brichardi	Forebrain	TFCP2L1	2.30125e-121	4.1133e-121	20300	4377	16465	4046	1.13968
N. brichardi	Forebrain	HIC1	2.61671e-121	4.66703e-121	20300	4096	16465	3803	1.14472
N. brichardi	Forebrain	ALX3	5.44553e-121	9.6914e-121	20300	5832	16465	5289	1.11812
N. brichardi	Forebrain	SOX5	5.84893e-121	1.03869e-120	20300	6311	16465	5694	1.11238
N. brichardi	Forebrain	NRF1	6.44269e-121	1.14167e-120	20300	2489	16465	2390	1.18388
N. brichardi	Forebrain	STAT6	8.87426e-121	1.56918e-120	20300	5664	16465	5146	1.12016
N. brichardi	Forebrain	ZNF18	9.33413e-121	1.64696e-120	20300	3816	16465	3559	1.14988
N. brichardi	Forebrain	MSX1	1.85816e-120	3.27164e-120	20300	5573	16465	5068	1.1212
N. brichardi	Forebrain	RORC	4.48033e-120	7.87162e-120	20300	4540	16465	4184	1.13624
N. brichardi	Forebrain	ZNF75D	4.76815e-120	8.35949e-120	20300	4330	16465	4003	1.13981
N. brichardi	Forebrain	GATA4	6.81931e-120	1.19302e-119	20300	5160	16465	4715	1.12659
N. brichardi	Forebrain	PITX2	8.93686e-120	1.56016e-119	20300	4319	16465	3993	1.13986
N. brichardi	Forebrain	SNAI3	9.80392e-120	1.70791e-119	20300	4621	16465	4253	1.13473
N. brichardi	Forebrain	HOXB1	2.34884e-119	4.08322e-119	20300	4306	16465	3981	1.13986
N. brichardi	Forebrain	LIN54	3.779e-119	6.55558e-119	20300	6393	16465	5759	1.11065
N. brichardi	Forebrain	VSX2	6.93428e-119	1.20039e-118	20300	4423	16465	4081	1.13759
N. brichardi	Forebrain	DUX4	9.00011e-119	1.55474e-118	20300	5395	16465	4913	1.12277
N. brichardi	Forebrain	NKX6-2	2.67277e-118	4.60745e-118	20300	5260	16465	4797	1.12439
N. brichardi	Forebrain	CEBPD	4.09227e-118	7.03973e-118	20300	5784	16465	5242	1.11739
N. brichardi	Forebrain	ZNF460	4.55678e-118	7.82248e-118	20300	2668	16465	2546	1.17654
N. brichardi	Forebrain	ARX	1.96646e-117	3.36873e-117	20300	5322	16465	4848	1.12311
N. brichardi	Forebrain	IRX2	2.36193e-117	4.03781e-117	20300	3331	16465	3130	1.15852
N. brichardi	Forebrain	ESRRB	4.62941e-117	7.89779e-117	20300	4962	16465	4540	1.12806
N. brichardi	Forebrain	MESP1	6.72561e-117	1.14502e-116	20300	4111	16465	3808	1.14205
N. brichardi	Forebrain	THAP1	1.23416e-116	2.09679e-116	20300	3362	16465	3156	1.15737
N. brichardi	Forebrain	NKX3-1	2.06666e-116	3.50396e-116	20300	4939	16465	4519	1.12807
N. brichardi	Forebrain	PAX6	2.20079e-116	3.72372e-116	20300	5035	16465	4601	1.12664
N. brichardi	Forebrain	OTX2	3.81143e-116	6.43569e-116	20300	4450	16465	4099	1.13567
N. brichardi	Forebrain	HMX2	4.42113e-116	7.44992e-116	20300	5208	16465	4748	1.12402
N. brichardi	Forebrain	GRHL1	4.86486e-116	8.1809e-116	20300	4913	16465	4496	1.12827
N. brichardi	Forebrain	HOXA5	5.60226e-116	9.40176e-116	20300	5159	16465	4706	1.12466
N. brichardi	Forebrain	ALX1	6.59371e-116	1.10431e-115	20300	5481	16465	4980	1.12022
N. brichardi	Forebrain	MSGN1	9.08492e-116	1.51845e-115	20300	4812	16465	4409	1.12966
N. brichardi	Forebrain	YY2	1.00128e-115	1.67014e-115	20300	2576	16465	2461	1.17788
N. brichardi	Forebrain	HNF4G	4.44623e-115	7.40141e-115	20300	4927	16465	4506	1.12757
N. brichardi	Forebrain	TBX18	6.37846e-115	1.05965e-114	20300	4010	16465	3717	1.14283
N. brichardi	Forebrain	SIX2	7.76519e-115	1.28743e-114	20300	5769	16465	5222	1.11602
N. brichardi	Forebrain	TGIF2LX	1.37742e-114	2.2791e-114	20300	4837	16465	4428	1.12867
N. brichardi	Forebrain	SCRT2	4.64041e-114	7.66273e-114	20300	4753	16465	4355	1.12968
N. brichardi	Forebrain	GATA6	5.05173e-114	8.32525e-114	20300	5246	16465	4776	1.12246
N. brichardi	Forebrain	ZNF85	6.90601e-114	1.13584e-113	20300	5683	16465	5147	1.11663
N. brichardi	Forebrain	MTF1	7.79467e-114	1.27944e-113	20300	2998	16465	2832	1.16465
N. brichardi	Forebrain	SHOX	1.65283e-113	2.70761e-113	20300	5171	16465	4711	1.12324
N. brichardi	Forebrain	GLI2	1.6984e-113	2.77675e-113	20300	3931	16465	3646	1.14353
N. brichardi	Forebrain	ZBTB7B	1.75463e-113	2.863e-113	20300	3027	16465	2857	1.16368
N. brichardi	Forebrain	DLX6	2.08657e-113	3.39789e-113	20300	5378	16465	4887	1.12036
N. brichardi	Forebrain	KLF2	3.67016e-113	5.96491e-113	20300	3204	16465	3012	1.15904
N. brichardi	Forebrain	GLIS3	6.53706e-113	1.06034e-112	20300	3053	16465	2879	1.16265
N. brichardi	Forebrain	FOS	1.11634e-112	1.8072e-112	20300	5159	16465	4699	1.12299
N. brichardi	Forebrain	BHLHE41	1.71335e-112	2.76824e-112	20300	2922	16465	2763	1.16583
N. brichardi	Forebrain	BRCA1	2.72035e-112	4.38664e-112	20300	4693	16465	4300	1.12967
N. brichardi	Forebrain	RAX2	4.86403e-112	7.82805e-112	20300	5338	16465	4850	1.1202
N. brichardi	Forebrain	BARHL1	9.00066e-112	1.44572e-111	20300	4238	16465	3908	1.13691
N. brichardi	Forebrain	PPARG::RXRA	1.09919e-111	1.76212e-111	20300	3756	16465	3491	1.14593
N. brichardi	Forebrain	MECOM	1.20755e-111	1.93207e-111	20300	5735	16465	5186	1.11489
N. brichardi	Forebrain	SHOX2	1.49865e-111	2.39319e-111	20300	5102	16465	4648	1.12321
N. brichardi	Forebrain	MLXIPL	2.25699e-111	3.59722e-111	20300	3025	16465	2852	1.16241
N. brichardi	Forebrain	DLX4	8.18712e-111	1.30235e-110	20300	5400	16465	4900	1.11876
N. brichardi	Forebrain	SOX13	1.19153e-110	1.89175e-110	20300	5244	16465	4767	1.12077
N. brichardi	Forebrain	ZSCAN31	1.42616e-110	2.25991e-110	20300	3023	16465	2849	1.16195
N. brichardi	Forebrain	DUX	3.1423e-110	4.96978e-110	20300	4173	16465	3849	1.13719
N. brichardi	Forebrain	USF2	3.1821e-110	5.02309e-110	20300	3804	16465	3530	1.14411
N. brichardi	Forebrain	LHX9	3.8386e-110	6.04781e-110	20300	5034	16465	4587	1.12344
N. brichardi	Forebrain	SCRT1	4.28271e-110	6.73464e-110	20300	4752	16465	4346	1.12758
N. brichardi	Forebrain	ALX4	7.893e-110	1.23882e-109	20300	5104	16465	4646	1.12228
N. brichardi	Forebrain	HOXC8	8.91797e-110	1.39704e-109	20300	4671	16465	4276	1.12866
N. brichardi	Forebrain	HOXD3	9.52693e-110	1.4896e-109	20300	4747	16465	4341	1.12747
N. brichardi	Forebrain	FOSB	1.48156e-109	2.31213e-109	20300	4971	16465	4532	1.12404
N. brichardi	Forebrain	BCL6	1.82769e-109	2.84691e-109	20300	4009	16465	3706	1.13973
N. brichardi	Forebrain	CDX4	1.92691e-109	2.99579e-109	20300	4901	16465	4472	1.125
N. brichardi	Forebrain	NKX2-3	3.85431e-109	5.98108e-109	20300	4136	16465	3815	1.13723
N. brichardi	Forebrain	NFE2L1	4.77132e-109	7.39017e-109	20300	5572	16465	5042	1.11565
N. brichardi	Forebrain	ZBTB4	5.55584e-109	8.58914e-109	20300	3262	16465	3056	1.15506
N. brichardi	Forebrain	ZNF257	7.28013e-109	1.12338e-108	20300	3426	16465	3199	1.15123
N. brichardi	Forebrain	RELB	7.47924e-109	1.15194e-108	20300	3457	16465	3226	1.15053
N. brichardi	Forebrain	ZIC4	1.50999e-108	2.32133e-108	20300	2578	16465	2453	1.17314
N. brichardi	Forebrain	MEOX1	1.55063e-108	2.37936e-108	20300	4386	16465	4029	1.13256
N. brichardi	Forebrain	FOSB::JUN	1.8057e-108	2.76561e-108	20300	3151	16465	2958	1.1574
N. brichardi	Forebrain	DMBX1	2.70913e-108	4.1416e-108	20300	5376	16465	4874	1.11779
N. brichardi	Forebrain	NR3C2	4.59742e-108	7.01532e-108	20300	3938	16465	3642	1.14025
N. brichardi	Forebrain	ONECUT1	6.2748e-108	9.55719e-108	20300	5919	16465	5333	1.11086
N. brichardi	Forebrain	HMX3	1.07018e-107	1.62699e-107	20300	4648	16465	4252	1.12788
N. brichardi	Forebrain	ZFHX3	4.76397e-107	7.2293e-107	20300	5450	16465	4934	1.11619
N. brichardi	Forebrain	HES1	4.94302e-107	7.48722e-107	20300	2568	16465	2442	1.17242
N. brichardi	Forebrain	HOXA7	8.25434e-107	1.248e-106	20300	4096	16465	3776	1.1366
N. brichardi	Forebrain	GBX2	8.62743e-107	1.30201e-106	20300	4718	16465	4310	1.1263
N. brichardi	Forebrain	TEAD4	1.02524e-106	1.54441e-106	20300	4710	16465	4303	1.12638
N. brichardi	Forebrain	BSX	1.6457e-106	2.47456e-106	20300	5223	16465	4740	1.1189
N. brichardi	Forebrain	CEBPA	1.77699e-106	2.6671e-106	20300	5382	16465	4875	1.11677
N. brichardi	Forebrain	TFCP2	4.10361e-106	6.14795e-106	20300	3505	16465	3263	1.14779
N. brichardi	Forebrain	ARID3B	4.60875e-106	6.89222e-106	20300	5263	16465	4773	1.11813
N. brichardi	Forebrain	PITX1	4.69292e-106	7.00537e-106	20300	3910	16465	3614	1.13958
N. brichardi	Forebrain	ESRRA	6.29707e-106	9.38298e-106	20300	4299	16465	3949	1.13254
N. brichardi	Forebrain	HIC2	8.24218e-106	1.22591e-105	20300	3958	16465	3655	1.13853
N. brichardi	Forebrain	ZNF680	8.35278e-106	1.24012e-105	20300	3562	16465	3312	1.14639
N. brichardi	Forebrain	BHLHE23	2.66947e-105	3.95619e-105	20300	4190	16465	3854	1.13405
N. brichardi	Forebrain	PRDM9	5.39872e-105	7.98661e-105	20300	3288	16465	3072	1.15192
N. brichardi	Forebrain	FOSL2	7.56102e-105	1.11654e-104	20300	4990	16465	4538	1.12124
N. brichardi	Forebrain	NFIX	9.67344e-105	1.42592e-104	20300	3721	16465	3448	1.14246
N. brichardi	Forebrain	SOX1	1.05394e-104	1.5508e-104	20300	5196	16465	4713	1.11831
N. brichardi	Forebrain	GATA5	2.12964e-104	3.12802e-104	20300	4868	16465	4433	1.12275
N. brichardi	Forebrain	LHX4	2.82984e-104	4.14909e-104	20300	4619	16465	4220	1.12642
N. brichardi	Forebrain	INSM1	3.01743e-104	4.41628e-104	20300	3207	16465	3000	1.15334
N. brichardi	Forebrain	TBX6	3.49851e-104	5.1113e-104	20300	3471	16465	3230	1.14731
N. brichardi	Forebrain	NR6A1	5.01988e-104	7.32103e-104	20300	5119	16465	4646	1.119
N. brichardi	Forebrain	THAP11	7.68136e-104	1.11828e-103	20300	3122	16465	2925	1.15512
N. brichardi	Forebrain	DLX5	2.39046e-103	3.47397e-103	20300	4750	16465	4330	1.1239
N. brichardi	Forebrain	CREB3L1	3.35757e-103	4.87085e-103	20300	2828	16465	2666	1.16229
N. brichardi	Forebrain	ZBTB32	3.41005e-103	4.93828e-103	20300	4478	16465	4097	1.12802
N. brichardi	Forebrain	VSX1	4.86829e-103	7.03767e-103	20300	4718	16465	4302	1.12421
N. brichardi	Forebrain	MSANTD3	5.74773e-103	8.29444e-103	20300	3741	16465	3462	1.14097
N. brichardi	Forebrain	SIX1	7.33807e-103	1.05709e-102	20300	5367	16465	4854	1.11507
N. brichardi	Forebrain	GSC2	2.19872e-102	3.16186e-102	20300	3454	16465	3212	1.14654
N. brichardi	Forebrain	ZNF652	2.20496e-102	3.16531e-102	20300	4804	16465	4374	1.12256
N. brichardi	Forebrain	DUXA	2.73005e-102	3.91228e-102	20300	5046	16465	4580	1.11906
N. brichardi	Forebrain	VAX2	3.07156e-102	4.39403e-102	20300	4471	16465	4089	1.12758
N. brichardi	Forebrain	IRX3	5.70991e-102	8.15419e-102	20300	5406	16465	4885	1.1141
N. brichardi	Forebrain	GBX1	1.17059e-101	1.66879e-101	20300	4615	16465	4211	1.12499
N. brichardi	Forebrain	BHLHE40	2.33477e-101	3.32272e-101	20300	2779	16465	2620	1.16238
N. brichardi	Forebrain	CUX2	4.15582e-101	5.90413e-101	20300	5075	16465	4602	1.11801
N. brichardi	Forebrain	PHOX2A	5.65394e-101	8.01867e-101	20300	5006	16465	4543	1.11889
N. brichardi	Forebrain	HEY2	7.5555e-101	1.06971e-100	20300	2455	16465	2333	1.17165
N. brichardi	Forebrain	NR5A1	1.2615e-100	1.78297e-100	20300	3445	16465	3201	1.14559
N. brichardi	Forebrain	MYBL2	2.08009e-100	2.93493e-100	20300	4012	16465	3691	1.13427
N. brichardi	Forebrain	ID4	2.55608e-100	3.60036e-100	20300	3851	16465	3552	1.13719
N. brichardi	Forebrain	HOXB4	1.12788e-99	1.58597e-99	20300	4946	16465	4489	1.119
N. brichardi	Forebrain	KLF8	1.17355e-99	1.64737e-99	20300	3002	16465	2813	1.1553
N. brichardi	Forebrain	CRX	2.94786e-99	4.13102e-99	20300	3577	16465	3313	1.14192
N. brichardi	Forebrain	RHOXF1	7.68916e-99	1.0757e-98	20300	3705	16465	3423	1.13908
N. brichardi	Forebrain	ESX1	1.43752e-98	2.00765e-98	20300	4500	16465	4106	1.12497
N. brichardi	Forebrain	PAX4	1.54599e-98	2.15549e-98	20300	4071	16465	3738	1.13207
N. brichardi	Forebrain	SOX11	2.76028e-98	3.84201e-98	20300	4945	16465	4485	1.11823
N. brichardi	Forebrain	RELA	3.53143e-98	4.90708e-98	20300	3666	16465	3388	1.13942
N. brichardi	Forebrain	ELF4	8.06171e-98	1.11832e-97	20300	2399	16465	2279	1.17125
N. brichardi	Forebrain	EMX1	9.68144e-98	1.34076e-97	20300	4166	16465	3818	1.12993
N. brichardi	Forebrain	ZNF449	3.09152e-97	4.27418e-97	20300	3375	16465	3134	1.14488
N. brichardi	Forebrain	ISX	1.06543e-96	1.47054e-96	20300	4582	16465	4172	1.1226
N. brichardi	Forebrain	STAT5A	2.22773e-96	3.06964e-96	20300	4536	16465	4132	1.12311
N. brichardi	Forebrain	GCM1	5.03324e-96	6.92386e-96	20300	2977	16465	2785	1.1534
N. brichardi	Forebrain	PITX3	5.88677e-96	8.08449e-96	20300	3781	16465	3483	1.13575
N. brichardi	Forebrain	POU6F2	9.68909e-96	1.32842e-95	20300	4277	16465	3909	1.12684
N. brichardi	Forebrain	DLX3	1.91144e-95	2.61633e-95	20300	4515	16465	4112	1.12287
N. brichardi	Forebrain	ZBTB33	2.92659e-95	3.99919e-95	20300	2830	16465	2655	1.15668
N. brichardi	Forebrain	RFX4	3.40487e-95	4.64506e-95	20300	3037	16465	2836	1.15132
N. brichardi	Forebrain	VENTX	3.88154e-95	5.28659e-95	20300	4254	16465	3888	1.12684
N. brichardi	Forebrain	ZNF528	9.02313e-95	1.22691e-94	20300	3348	16465	3106	1.1438
N. brichardi	Forebrain	TAL1::TCF3	1.40885e-94	1.91251e-94	20300	3884	16465	3569	1.13293
N. brichardi	Forebrain	MYNN	1.6358e-94	2.21694e-94	20300	4019	16465	3685	1.13046
N. brichardi	Forebrain	CEBPB	1.84826e-94	2.50076e-94	20300	4075	16465	3733	1.12944
N. brichardi	Forebrain	STAT5B	4.42214e-94	5.97352e-94	20300	4147	16465	3794	1.12797
N. brichardi	Forebrain	E4F1	1.44105e-93	1.94341e-93	20300	1821	16465	1757	1.18959
N. brichardi	Forebrain	TEAD1	1.8349e-93	2.47051e-93	20300	4046	16465	3706	1.12931
N. brichardi	Forebrain	OTX1	3.61695e-93	4.86193e-93	20300	3295	16465	3057	1.14386
N. brichardi	Forebrain	NOTO	4.06667e-93	5.45755e-93	20300	4055	16465	3713	1.12893
N. brichardi	Forebrain	RBPJL	8.06453e-93	1.08052e-92	20300	3530	16465	3260	1.13862
N. brichardi	Forebrain	DBP	9.53982e-93	1.27611e-92	20300	4350	16465	3965	1.1238
N. brichardi	Forebrain	PRRX2	2.0754e-92	2.77169e-92	20300	4150	16465	3793	1.12686
N. brichardi	Forebrain	NKX6-3	2.80538e-92	3.7405e-92	20300	4134	16465	3779	1.12704
N. brichardi	Forebrain	SRF	1.04607e-91	1.39251e-91	20300	3856	16465	3539	1.13156
N. brichardi	Forebrain	SOX21	1.17653e-91	1.56364e-91	20300	4715	16465	4274	1.1176
N. brichardi	Forebrain	HESX1	1.25037e-91	1.65911e-91	20300	3446	16465	3185	1.13954
N. brichardi	Forebrain	EN1	2.22386e-91	2.94607e-91	20300	4446	16465	4044	1.12144
N. brichardi	Forebrain	SPZ1	4.28887e-91	5.67259e-91	20300	3074	16465	2861	1.14749
N. brichardi	Forebrain	MYCN	4.33299e-91	5.72177e-91	20300	2365	16465	2239	1.16723
N. brichardi	Forebrain	ISL2	4.85039e-91	6.39475e-91	20300	3889	16465	3566	1.13052
N. brichardi	Forebrain	BARHL2	1.08677e-90	1.43051e-90	20300	4124	16465	3767	1.12619
N. brichardi	Forebrain	DMRT1	2.15034e-90	2.82597e-90	20300	4962	16465	4481	1.1134
N. brichardi	Forebrain	FERD3L	2.38107e-89	3.1242e-89	20300	2806	16465	2624	1.15295
N. brichardi	Forebrain	PKNOX2	2.47502e-89	3.24232e-89	20300	3899	16465	3571	1.1292
N. brichardi	Forebrain	HOXB2	2.68969e-89	3.51794e-89	20300	3202	16465	2969	1.1432
N. brichardi	Forebrain	TEAD2	3.49628e-89	4.56567e-89	20300	3418	16465	3156	1.13841
N. brichardi	Forebrain	ZNF684	4.2334e-89	5.51949e-89	20300	2600	16465	2443	1.15847
N. brichardi	Forebrain	LHX8	4.76585e-89	6.20389e-89	20300	4057	16465	3706	1.12625
N. brichardi	Forebrain	PAX2	8.71764e-89	1.13302e-88	20300	3464	16465	3195	1.13717
N. brichardi	Forebrain	MLX	1.33575e-88	1.73331e-88	20300	2401	16465	2267	1.16411
N. brichardi	Forebrain	BACH1::MAFK	1.82728e-88	2.36742e-88	20300	2881	16465	2688	1.15032
N. brichardi	Forebrain	NR4A3	1.91917e-88	2.48256e-88	20300	3714	16465	3410	1.132
N. brichardi	Forebrain	HMBOX1	3.47492e-88	4.48799e-88	20300	3492	16465	3218	1.13618
N. brichardi	Forebrain	ZKSCAN1	8.98466e-88	1.15859e-87	20300	3165	16465	2934	1.14293
N. brichardi	Forebrain	BCL6B	9.09373e-88	1.17082e-87	20300	3323	16465	3071	1.13942
N. brichardi	Forebrain	HOXC11	9.2216e-88	1.18543e-87	20300	3711	16465	3406	1.13159
N. brichardi	Forebrain	REST	1.06057e-87	1.36123e-87	20300	2465	16465	2322	1.16139
N. brichardi	Forebrain	NKX3-2	3.69081e-87	4.72974e-87	20300	3972	16465	3629	1.12645
N. brichardi	Forebrain	MSX2	5.19512e-87	6.64717e-87	20300	4241	16465	3859	1.12187
N. brichardi	Forebrain	NFKB1	6.60785e-87	8.44165e-87	20300	2446	16465	2304	1.16134
N. brichardi	Forebrain	RAX	1.07122e-86	1.36638e-86	20300	3852	16465	3525	1.12825
N. brichardi	Forebrain	ZNF382	2.11017e-86	2.68745e-86	20300	3168	16465	2934	1.14185
N. brichardi	Forebrain	DPRX	4.45796e-86	5.66877e-86	20300	2980	16465	2770	1.14603
N. brichardi	Forebrain	FOSL1	1.5775e-85	2.00286e-85	20300	3968	16465	3622	1.12541
N. brichardi	Forebrain	TFEC	2.144e-85	2.71794e-85	20300	2350	16465	2217	1.16314
N. brichardi	Forebrain	GLIS1	5.20803e-85	6.59204e-85	20300	2093	16465	1989	1.17166
N. brichardi	Forebrain	MIXL1	6.20187e-85	7.83795e-85	20300	4181	16465	3803	1.12145
N. brichardi	Forebrain	HMGA1	6.83409e-85	8.62372e-85	20300	3895	16465	3558	1.12624
N. brichardi	Forebrain	ZIC5	1.34871e-84	1.69929e-84	20300	1820	16465	1745	1.18211
N. brichardi	Forebrain	NFKB2	4.70167e-84	5.91478e-84	20300	2416	16465	2273	1.15994
N. brichardi	Forebrain	ZNF136	9.95449e-84	1.25038e-83	20300	3757	16465	3437	1.12791
N. brichardi	Forebrain	TCFL5	2.62499e-83	3.29222e-83	20300	1657	16465	1597	1.18827
N. brichardi	Forebrain	PLAGL1	6.40536e-83	8.0213e-83	20300	2645	16465	2472	1.15228
N. brichardi	Forebrain	NR5A2	7.52246e-83	9.40592e-83	20300	3310	16465	3050	1.13607
N. brichardi	Forebrain	RFX7	2.38781e-82	2.98114e-82	20300	2605	16465	2436	1.15293
N. brichardi	Forebrain	MAF::NFE2	3.79478e-82	4.73056e-82	20300	3424	16465	3147	1.13318
N. brichardi	Forebrain	MYBL1	6.54643e-82	8.14843e-82	20300	2278	16465	2148	1.16256
N. brichardi	Forebrain	SIX4	8.06773e-82	1.00269e-81	20300	3770	16465	3444	1.12631
N. brichardi	Forebrain	EMX2	9.35794e-82	1.16129e-81	20300	3769	16465	3443	1.12628
N. brichardi	Forebrain	ARID5B	9.94845e-82	1.23271e-81	20300	3352	16465	3084	1.13434
N. brichardi	Forebrain	ISL1	1.49613e-81	1.85106e-81	20300	3415	16465	3138	1.13291
N. brichardi	Forebrain	RHOX11	4.56447e-81	5.63887e-81	20300	2555	16465	2390	1.1533
N. brichardi	Forebrain	DLX2	6.44659e-81	7.95208e-81	20300	4254	16465	3856	1.11757
N. brichardi	Forebrain	GLI1	8.56988e-81	1.05554e-80	20300	2950	16465	2734	1.14264
N. brichardi	Forebrain	ZNF331	2.57834e-80	3.17097e-80	20300	2488	16465	2330	1.15462
N. brichardi	Forebrain	PRDM16	4.37569e-80	5.37342e-80	20300	2637	16465	2460	1.15016
N. brichardi	Forebrain	ZBTB26	6.435e-80	7.89053e-80	20300	2768	16465	2574	1.14651
N. brichardi	Forebrain	EN2	6.45285e-80	7.90066e-80	20300	3244	16465	2987	1.13524
N. brichardi	Forebrain	CDC5L	1.00364e-79	1.227e-79	20300	3474	16465	3185	1.13035
N. brichardi	Forebrain	NOBOX	1.90535e-79	2.32594e-79	20300	3412	16465	3131	1.13138
N. brichardi	Forebrain	ZNF322	3.26377e-79	3.97833e-79	20300	2044	16465	1937	1.16838
N. brichardi	Forebrain	ZNF320	3.818e-79	4.64702e-79	20300	1999	16465	1897	1.17001
N. brichardi	Forebrain	ZNF490	4.2282e-79	5.1387e-79	20300	2764	16465	2569	1.14594
N. brichardi	Forebrain	ZNF547	1.17189e-78	1.42214e-78	20300	2593	16465	2419	1.15018
N. brichardi	Forebrain	PRDM15	1.25006e-78	1.51477e-78	20300	2994	16465	2768	1.13985
N. brichardi	Forebrain	GLIS2	1.74673e-78	2.11351e-78	20300	1753	16465	1677	1.17947
N. brichardi	Forebrain	E2F2	3.80153e-78	4.59305e-78	20300	1342	16465	1306	1.19984
N. brichardi	Forebrain	HOXA2	5.28429e-78	6.3752e-78	20300	3661	16465	3342	1.12549
N. brichardi	Forebrain	HEY1	6.06237e-78	7.3032e-78	20300	2036	16465	1928	1.16752
N. brichardi	Forebrain	OVOL1	1.28088e-77	1.5408e-77	20300	3143	16465	2895	1.13563
N. brichardi	Forebrain	HOXA4	2.86627e-77	3.44287e-77	20300	3600	16465	3288	1.12607
N. brichardi	Forebrain	HOXC4	4.24731e-77	5.0943e-77	20300	3717	16465	3388	1.12379
N. brichardi	Forebrain	ZNF135	2.43673e-76	2.91841e-76	20300	2392	16465	2239	1.15406
N. brichardi	Forebrain	ZNF140	3.10142e-76	3.7091e-76	20300	2447	16465	2287	1.1523
N. brichardi	Forebrain	ATOH7	5.77365e-76	6.89491e-76	20300	2879	16465	2663	1.14042
N. brichardi	Forebrain	HIF1A	6.25623e-76	7.46039e-76	20300	2222	16465	2089	1.15912
N. brichardi	Forebrain	HAND1::TCF3	1.88051e-75	2.23922e-75	20300	2999	16465	2766	1.13713
N. brichardi	Forebrain	ZNF410	2.01057e-75	2.39063e-75	20300	3058	16465	2817	1.13575
N. brichardi	Forebrain	PAX7	4.86979e-75	5.782e-75	20300	3600	16465	3283	1.12435
N. brichardi	Forebrain	PPARA::RXRA	5.30114e-75	6.28509e-75	20300	2804	16465	2596	1.14146
N. brichardi	Forebrain	ZNF667	8.54908e-75	1.01213e-74	20300	2173	16465	2044	1.15973
N. brichardi	Forebrain	RORB	1.6999e-74	2.00964e-74	20300	2992	16465	2758	1.13649
N. brichardi	Forebrain	TWIST2	3.45609e-74	4.07996e-74	20300	3345	16465	3062	1.12861
N. brichardi	Forebrain	ZNF333	3.62814e-74	4.27695e-74	20300	2784	16465	2577	1.14125
N. brichardi	Forebrain	NHLH2	3.67109e-74	4.32139e-74	20300	2097	16465	1976	1.16178
N. brichardi	Forebrain	MLXIP	2.36083e-73	2.77507e-73	20300	1940	16465	1836	1.16682
N. brichardi	Forebrain	ZNF76	1.71919e-72	2.01797e-72	20300	1911	16465	1809	1.16711
N. brichardi	Forebrain	HIVEP1	2.40657e-72	2.82079e-72	20300	2279	16465	2133	1.15393
N. brichardi	Forebrain	ZNF549	9.29245e-72	1.08764e-71	20300	2189	16465	2053	1.15632
N. brichardi	Forebrain	RARA::RXRA	5.86209e-70	6.85158e-70	20300	2522	16465	2341	1.14443
N. brichardi	Forebrain	CEBPE	2.57349e-69	3.00362e-69	20300	3282	16465	2997	1.12586
N. brichardi	Forebrain	BATF::JUN	5.59199e-69	6.51739e-69	20300	3523	16465	3203	1.12093
N. brichardi	Forebrain	MNT	7.06158e-69	8.21856e-69	20300	1810	16465	1714	1.16753
N. brichardi	Forebrain	ZNF214	9.26345e-69	1.0766e-68	20300	2830	16465	2606	1.13533
N. brichardi	Forebrain	LBX2	1.1086e-68	1.28661e-68	20300	3020	16465	2770	1.13086
N. brichardi	Forebrain	ZNF436	1.16486e-68	1.34999e-68	20300	1894	16465	1788	1.16392
N. brichardi	Forebrain	MIX-A	1.33544e-68	1.54551e-68	20300	3192	16465	2918	1.12709
N. brichardi	Forebrain	HES6	8.37148e-68	9.67475e-68	20300	2182	16465	2040	1.15268
N. brichardi	Forebrain	SP7	8.55455e-68	9.87248e-68	20300	3300	16465	3009	1.1242
N. brichardi	Forebrain	DMRTA2	1.82025e-67	2.09774e-67	20300	3505	16465	3184	1.12
N. brichardi	Forebrain	FOS::JUND	4.11619e-67	4.73707e-67	20300	3082	16465	2820	1.12811
N. brichardi	Forebrain	PAX1	6.2077e-67	7.1341e-67	20300	2047	16465	1920	1.15643
N. brichardi	Forebrain	ARGFX	1.0377e-66	1.19089e-66	20300	3133	16465	2863	1.12667
N. brichardi	Forebrain	HBP1	6.6271e-66	7.59489e-66	20300	2874	16465	2638	1.13168
N. brichardi	Forebrain	EBF1	1.17611e-65	1.34599e-65	20300	2427	16465	2250	1.143
N. brichardi	Forebrain	ZNF121	1.20235e-65	1.37411e-65	20300	1827	16465	1724	1.16341
N. brichardi	Forebrain	OLIG1	1.50557e-65	1.71827e-65	20300	3611	16465	3270	1.11649
N. brichardi	Forebrain	PRDM14	3.08082e-65	3.5112e-65	20300	2023	16465	1896	1.15552
N. brichardi	Forebrain	SOX7	3.44274e-65	3.91826e-65	20300	3646	16465	3299	1.11558
N. brichardi	Forebrain	CUX1	7.30469e-65	8.30216e-65	20300	2894	16465	2653	1.13025
N. brichardi	Forebrain	ZNF250	1.11052e-64	1.26043e-64	20300	2818	16465	2587	1.13185
N. brichardi	Forebrain	HOXB9	1.22846e-64	1.39236e-64	20300	2714	16465	2497	1.13434
N. brichardi	Forebrain	OLIG3	1.40871e-64	1.59448e-64	20300	2962	16465	2711	1.12844
N. brichardi	Forebrain	DMRTB1	2.53817e-64	2.86893e-64	20300	3080	16465	2812	1.12564
N. brichardi	Forebrain	RARA::RXRG	2.73108e-64	3.08275e-64	20300	1960	16465	1839	1.1568
N. brichardi	Forebrain	ZNF232	2.74198e-64	3.09082e-64	20300	2979	16465	2725	1.1278
N. brichardi	Forebrain	SOX12	3.40574e-64	3.83379e-64	20300	2565	16465	2367	1.13775
N. brichardi	Forebrain	ZBTB7C	8.35467e-64	9.39188e-64	20300	1878	16465	1766	1.15939
N. brichardi	Forebrain	AHR	1.00168e-63	1.12451e-63	20300	1679	16465	1590	1.16756
N. brichardi	Forebrain	DMRTC2	5.34438e-63	5.99152e-63	20300	3588	16465	3244	1.11471
N. brichardi	Forebrain	OSR1	2.90132e-62	3.24822e-62	20300	2505	16465	2311	1.13743
N. brichardi	Forebrain	ARID5A	4.19842e-62	4.69403e-62	20300	3627	16465	3275	1.11326
N. brichardi	Forebrain	ZNF329	7.66205e-62	8.55492e-62	20300	2007	16465	1876	1.15244
N. brichardi	Forebrain	GSC	1.52823e-61	1.70401e-61	20300	2380	16465	2201	1.14019
N. brichardi	Forebrain	ZNF146	1.79942e-61	2.00368e-61	20300	2590	16465	2383	1.13438
N. brichardi	Forebrain	ZNF423	2.52755e-61	2.81066e-61	20300	2183	16465	2029	1.14594
N. brichardi	Forebrain	GCM2	4.07326e-61	4.5234e-61	20300	1436	16465	1370	1.17625
N. brichardi	Forebrain	ZNF682	4.13979e-61	4.5911e-61	20300	1341	16465	1285	1.18143
N. brichardi	Forebrain	DDIT3::CEBPA	4.82032e-61	5.33864e-61	20300	2311	16465	2140	1.14169
N. brichardi	Forebrain	SMAD2::SMAD3	6.47022e-61	7.15632e-61	20300	2881	16465	2633	1.12679
N. brichardi	Forebrain	GATA1::TAL1	6.55357e-61	7.2388e-61	20300	2596	16465	2387	1.13366
N. brichardi	Forebrain	ZNF16	9.74432e-61	1.07488e-60	20300	1742	16465	1641	1.16143
N. brichardi	Forebrain	ZSCAN16	1.17086e-60	1.28982e-60	20300	2282	16465	2114	1.14215
N. brichardi	Forebrain	DMRT3	2.23273e-60	2.4563e-60	20300	2951	16465	2692	1.12471
N. brichardi	Forebrain	PAX8	2.37214e-60	2.60619e-60	20300	2137	16465	1987	1.14638
N. brichardi	Forebrain	NFIC::TLX1	4.06758e-60	4.46296e-60	20300	1990	16465	1858	1.15114
N. brichardi	Forebrain	ZFP57	9.78278e-60	1.07194e-59	20300	1215	16465	1170	1.18725
N. brichardi	Forebrain	SOX14	1.62161e-59	1.77451e-59	20300	2507	16465	2307	1.13456
N. brichardi	Forebrain	NR1H2::RXRA	1.70567e-59	1.86402e-59	20300	2529	16465	2326	1.13395
N. brichardi	Forebrain	ZNF582	2.74091e-59	2.9914e-59	20300	2207	16465	2046	1.14298
N. brichardi	Forebrain	HINFP	4.30024e-59	4.68703e-59	20300	1227	16465	1180	1.18569
N. brichardi	Forebrain	HES2	4.4847e-59	4.88163e-59	20300	1334	16465	1276	1.17931
N. brichardi	Forebrain	E2F5	5.3434e-59	5.80866e-59	20300	1059	16465	1028	1.19683
N. brichardi	Forebrain	HOXA6	6.61858e-59	7.18539e-59	20300	2430	16465	2239	1.13601
N. brichardi	Forebrain	HIVEP2	9.24307e-58	1.00214e-57	20300	1632	16465	1539	1.16266
N. brichardi	Forebrain	LBX1	1.31552e-57	1.42442e-57	20300	2624	16465	2404	1.12955
N. brichardi	Forebrain	ZNF502	1.45659e-57	1.57511e-57	20300	2725	16465	2491	1.12705
N. brichardi	Forebrain	NR1H2	2.71746e-57	2.93472e-57	20300	2130	16465	1975	1.1432
N. brichardi	Forebrain	STAT5A::STAT5B	2.27128e-56	2.44965e-56	20300	2442	16465	2244	1.13295
N. brichardi	Forebrain	TBX19	2.54749e-56	2.74397e-56	20300	2314	16465	2133	1.13648
N. brichardi	Forebrain	GMEB2	3.20959e-56	3.45261e-56	20300	1417	16465	1346	1.17114
N. brichardi	Forebrain	FOSL1::JUNB	3.69662e-56	3.97133e-56	20300	2852	16465	2597	1.12268
N. brichardi	Forebrain	HES5	4.11315e-56	4.41307e-56	20300	1660	16465	1561	1.15939
N. brichardi	Forebrain	HSF2	1.58735e-55	1.70088e-55	20300	2421	16465	2224	1.13259
N. brichardi	Forebrain	HMGA2	2.0315e-55	2.17397e-55	20300	2262	16465	2086	1.13699
N. brichardi	Forebrain	LHX5	9.90923e-55	1.05904e-54	20300	2236	16465	2062	1.13698
N. brichardi	Forebrain	FOS::JUNB	1.45406e-54	1.552e-54	20300	2761	16465	2515	1.12307
N. brichardi	Forebrain	AIRE	1.54669e-54	1.64874e-54	20300	2888	16465	2624	1.12021
N. brichardi	Forebrain	MAX::MYC	1.00371e-53	1.06855e-53	20300	1742	16465	1629	1.15294
N. brichardi	Forebrain	ZKSCAN3	2.65071e-53	2.8183e-53	20300	1518	16465	1431	1.16226
N. brichardi	Forebrain	HOXB5	4.08197e-53	4.33446e-53	20300	2081	16465	1924	1.1399
N. brichardi	Forebrain	NPAS2	1.40017e-52	1.48486e-52	20300	1559	16465	1466	1.15937
N. brichardi	Forebrain	TLX2	5.97642e-52	6.32978e-52	20300	2274	16465	2089	1.13261
N. brichardi	Forebrain	SOHLH2	3.77881e-51	3.9971e-51	20300	1183	16465	1130	1.17768
N. brichardi	Forebrain	LHX1	1.55647e-50	1.64427e-50	20300	2086	16465	1923	1.13658
N. brichardi	Forebrain	ZNF260	1.56397e-50	1.65007e-50	20300	2528	16465	2305	1.12416
N. brichardi	Forebrain	EVX2	2.74967e-50	2.89735e-50	20300	1952	16465	1806	1.1407
N. brichardi	Forebrain	EVX1	5.16425e-50	5.43467e-50	20300	1870	16465	1734	1.14325
N. brichardi	Forebrain	TBXT	8.6613e-50	9.1032e-50	20300	1724	16465	1606	1.14853
N. brichardi	Forebrain	ZBTB49	2.45231e-49	2.57415e-49	20300	2127	16465	1956	1.1338
N. brichardi	Forebrain	ZNF524	6.47322e-49	6.78618e-49	20300	1106	16465	1058	1.17941
N. brichardi	Forebrain	HSF4	7.01343e-49	7.34316e-49	20300	2014	16465	1857	1.13681
N. brichardi	Forebrain	TGIF2LY	7.10217e-49	7.42664e-49	20300	2435	16465	2221	1.12456
N. brichardi	Forebrain	MECP2	1.08447e-48	1.13258e-48	20300	879	16465	853	1.19645
N. brichardi	Forebrain	NEUROG1	1.11214e-48	1.16e-48	20300	1755	16465	1631	1.14581
N. brichardi	Forebrain	EPAS1	1.87455e-48	1.95276e-48	20300	1415	16465	1332	1.1606
N. brichardi	Forebrain	HES7	5.5237e-48	5.74688e-48	20300	1348	16465	1272	1.16341
N. brichardi	Forebrain	OVOL2	1.64388e-47	1.70815e-47	20300	1280	16465	1211	1.16646
N. brichardi	Forebrain	ZBTB12	3.52487e-46	3.65805e-46	20300	1810	16465	1674	1.14028
N. brichardi	Forebrain	ZSCAN29	3.25464e-45	3.37336e-45	20300	1452	16465	1359	1.15395
N. brichardi	Forebrain	ARNT::HIF1A	3.67915e-45	3.80857e-45	20300	1282	16465	1209	1.16271
N. brichardi	Forebrain	RXRA::VDR	6.17296e-45	6.38208e-45	20300	1697	16465	1573	1.14283
N. brichardi	Forebrain	NR1H3::RXRA	1.41061e-44	1.45657e-44	20300	1914	16465	1761	1.13436
N. brichardi	Forebrain	PAX9	6.05866e-44	6.24823e-44	20300	1333	16465	1252	1.158
N. brichardi	Forebrain	HOMEZ	7.89757e-44	8.13449e-44	20300	1521	16465	1417	1.14862
N. brichardi	Forebrain	TLX1	3.60067e-43	3.70406e-43	20300	1535	16465	1428	1.14698
N. brichardi	Forebrain	ZNF8	3.99395e-43	4.10351e-43	20300	1715	16465	1585	1.13946
N. brichardi	Forebrain	ZBTB48	5.41589e-42	5.55752e-42	20300	1412	16465	1318	1.15084
N. brichardi	Forebrain	TFAP2D	1.55931e-40	1.5981e-40	20300	909	16465	870	1.18002
N. brichardi	Forebrain	EBF2	3.78508e-39	3.87441e-39	20300	1328	16465	1239	1.15029
N. brichardi	Forebrain	GMEB1	4.51133e-39	4.61208e-39	20300	831	16465	798	1.18396
N. brichardi	Forebrain	ZNF784	1.17498e-37	1.19973e-37	20300	1472	16465	1362	1.14078
N. brichardi	Forebrain	ZFP64	1.73101e-37	1.76528e-37	20300	934	16465	888	1.1722
N. brichardi	Forebrain	MBD2	1.91296e-37	1.94843e-37	20300	718	16465	694	1.19171
N. brichardi	Forebrain	SIX3	6.73838e-37	6.85484e-37	20300	1405	16465	1302	1.14253
N. brichardi	Forebrain	ZBED1	1.11631e-36	1.1342e-36	20300	932	16465	885	1.17074
N. brichardi	Forebrain	IRF6	5.59377e-36	5.67644e-36	20300	1206	16465	1126	1.15113
N. brichardi	Forebrain	CENPB	6.56633e-36	6.65517e-36	20300	809	16465	774	1.17958
N. brichardi	Forebrain	ZNF589	7.97527e-36	8.07325e-36	20300	1044	16465	983	1.16088
N. brichardi	Forebrain	EBF3	4.58364e-35	4.63425e-35	20300	1192	16465	1112	1.15017
N. brichardi	Forebrain	FOXN3	1.41449e-34	1.42836e-34	20300	1225	16465	1140	1.14737
N. brichardi	Forebrain	ZNF264	2.06284e-34	2.08051e-34	20300	1488	16465	1369	1.13432
N. brichardi	Forebrain	NR1H4::RXRA	3.20403e-33	3.22753e-33	20300	1483	16465	1362	1.13232
N. brichardi	Forebrain	PLAGL2	2.56234e-28	2.57799e-28	20300	839	16465	789	1.15944
N. brichardi	Forebrain	NR4A2::RXRA	5.31293e-28	5.33885e-28	20300	1250	16465	1148	1.13231
N. brichardi	Forebrain	TFAP2E	2.94044e-27	2.95119e-27	20300	700	16465	664	1.16951
N. brichardi	Forebrain	SMAD5	2.80641e-26	2.81324e-26	20300	800	16465	751	1.1574
N. brichardi	Forebrain	CXXC1	1.19735e-25	1.1988e-25	20300	739	16465	696	1.16118
N. brichardi	Forebrain	HSFY1;	8.36951e-22	8.36951e-22	20300	891	16465	822	1.13744
N. brichardi	Retina	AR	0	0	20300	12660	18289	12222	1.07156
N. brichardi	Retina	FOXJ3	1.78801e-317	7.36658e-315	20300	13838	18289	13254	1.06311
N. brichardi	Retina	MEIS1	8.63243e-310	2.37104e-307	20300	11033	18289	10714	1.07786
N. brichardi	Retina	PTF1A	5.05046e-300	1.04039e-297	20300	11406	18289	11043	1.07463
N. brichardi	Retina	STAT1	1.66332e-299	2.74115e-297	20300	12707	18289	12220	1.06742
N. brichardi	Retina	NFATC1	4.78502e-298	6.57142e-296	20300	12221	18289	11780	1.0699
N. brichardi	Retina	NFAT5	4.46476e-292	5.25566e-290	20300	11344	18289	10977	1.07405
N. brichardi	Retina	TCF7	9.57366e-291	9.86087e-289	20300	11504	18289	11121	1.073
N. brichardi	Retina	SOX10	2.83837e-287	2.59869e-285	20300	11859	18289	11439	1.07065
N. brichardi	Retina	STAT2	5.83861e-286	4.81101e-284	20300	12302	18289	11838	1.06809
N. brichardi	Retina	SOX2	1.54641e-285	1.1584e-283	20300	12058	18289	11617	1.06936
N. brichardi	Retina	SOX9	2.99469e-285	2.05636e-283	20300	11149	18289	10791	1.07432
N. brichardi	Retina	PRDM6	1.74876e-284	1.10845e-282	20300	11419	18289	11036	1.07273
N. brichardi	Retina	FOXG1	3.0455e-283	1.7925e-281	20300	12720	18289	12211	1.06554
N. brichardi	Retina	NKX6-1	6.74436e-282	3.7049e-280	20300	11851	18289	11425	1.07006
N. brichardi	Retina	ARID3A	1.23323e-278	6.35112e-277	20300	13118	18289	12562	1.06291
N. brichardi	Retina	VEZF1	6.70112e-277	3.24807e-275	20300	10288	18289	9993	1.07813
N. brichardi	Retina	POU5F1	1.72713e-275	7.90642e-274	20300	11115	18289	10748	1.07331
N. brichardi	Retina	T	4.53835e-271	1.96821e-269	20300	10203	18289	9908	1.07786
N. brichardi	Retina	PBX1	3.07419e-270	1.26657e-268	20300	9879	18289	9609	1.07962
N. brichardi	Retina	ZNF341	9.83035e-268	3.85724e-266	20300	9467	18289	9226	1.0817
N. brichardi	Retina	ZNF384	1.64992e-267	6.17972e-266	20300	11338	18289	10941	1.07109
N. brichardi	Retina	FOXD3	3.39675e-266	1.21692e-264	20300	12162	18289	11686	1.06651
N. brichardi	Retina	TCF12	2.66352e-265	9.14476e-264	20300	9944	18289	9663	1.07859
N. brichardi	Retina	RXRA	7.33241e-264	2.41676e-262	20300	9847	18289	9572	1.07896
N. brichardi	Retina	IRF3	2.61508e-263	8.28779e-262	20300	10629	18289	10289	1.07445
N. brichardi	Retina	MEIS2	6.69502e-262	2.04322e-260	20300	9968	18289	9681	1.078
N. brichardi	Retina	MAZ	1.12357e-258	3.30651e-257	20300	9590	18289	9329	1.07975
N. brichardi	Retina	FOXF1	2.36169e-254	6.71047e-253	20300	11315	18289	10903	1.06954
N. brichardi	Retina	POU3F2	5.99411e-252	1.64638e-250	20300	10113	18289	9802	1.07582
N. brichardi	Retina	WT1	8.3393e-251	2.21664e-249	20300	9378	18289	9124	1.07989
N. brichardi	Retina	ZNF263	9.72544e-248	2.5043e-246	20300	9159	18289	8918	1.08075
N. brichardi	Retina	FOXK1	6.2684e-247	1.5652e-245	20300	10607	18289	10248	1.07239
N. brichardi	Retina	NKX2-5	1.35659e-243	3.28773e-242	20300	8892	18289	8666	1.08175
N. brichardi	Retina	ZNF394	1.60637e-243	3.78185e-242	20300	9910	18289	9605	1.0758
N. brichardi	Retina	TWIST1	2.24171e-243	5.13103e-242	20300	8738	18289	8523	1.08265
N. brichardi	Retina	UBP1	2.86872e-242	6.38872e-241	20300	10158	18289	9831	1.07423
N. brichardi	Retina	EGR2	5.3123e-241	1.15193e-239	20300	9289	18289	9030	1.07901
N. brichardi	Retina	MAFF	1.48755e-237	3.14292e-236	20300	9208	18289	8951	1.07898
N. brichardi	Retina	PGR	1.50226e-236	3.09465e-235	20300	9231	18289	8971	1.07869
N. brichardi	Retina	THRB	3.1372e-236	6.30501e-235	20300	8949	18289	8710	1.08031
N. brichardi	Retina	FLI1	1.32241e-235	2.59445e-234	20300	10790	18289	10400	1.06984
N. brichardi	Retina	PRDM1	2.5662e-235	4.91756e-234	20300	9289	18289	9023	1.07817
N. brichardi	Retina	BCL11A	4.47703e-235	8.38425e-234	20300	9439	18289	9161	1.07727
N. brichardi	Retina	LEF1	1.73627e-233	3.17931e-232	20300	9324	18289	9053	1.0777
N. brichardi	Retina	FOXJ2	4.70749e-233	8.43254e-232	20300	11009	18289	10596	1.06832
N. brichardi	Retina	IRF1	5.24236e-233	9.19085e-232	20300	10463	18289	10098	1.07124
N. brichardi	Retina	RARG	1.06737e-232	1.83232e-231	20300	9169	18289	8909	1.07848
N. brichardi	Retina	POU3F1	1.3878e-232	2.33377e-231	20300	9576	18289	9284	1.07611
N. brichardi	Retina	OLIG2	1.82471e-232	3.00712e-231	20300	8888	18289	8649	1.08011
N. brichardi	Retina	FOXL1	1.23853e-231	2.00107e-230	20300	11109	18289	10685	1.06759
N. brichardi	Retina	NANOG	1.39241e-229	2.20644e-228	20300	9665	18289	9362	1.07516
N. brichardi	Retina	ELF5	2.8185e-229	4.38197e-228	20300	10110	18289	9770	1.07263
N. brichardi	Retina	SMAD2	1.8816e-228	2.87118e-227	20300	8809	18289	8571	1.07997
N. brichardi	Retina	TBX21	3.36996e-228	5.04882e-227	20300	8724	18289	8492	1.08044
N. brichardi	Retina	NR2F1	7.1058e-227	1.04557e-225	20300	9035	18289	8778	1.07838
N. brichardi	Retina	FOXA1	1.27568e-226	1.84415e-225	20300	10269	18289	9912	1.07137
N. brichardi	Retina	BPTF	5.89825e-226	8.37958e-225	20300	9779	18289	9462	1.07398
N. brichardi	Retina	FOXC2	1.93384e-225	2.70083e-224	20300	10632	18289	10242	1.06924
N. brichardi	Retina	CDX2	3.45462e-224	4.74434e-223	20300	9017	18289	8758	1.07807
N. brichardi	Retina	PBX3	1.81696e-223	2.45438e-222	20300	8287	18289	8081	1.08237
N. brichardi	Retina	SOX4	2.18274e-223	2.90094e-222	20300	9364	18289	9077	1.07594
N. brichardi	Retina	FUBP1	2.78558e-223	3.64336e-222	20300	10026	18289	9685	1.07221
N. brichardi	Retina	PDX1	1.13907e-222	1.46655e-221	20300	9005	18289	8745	1.07791
N. brichardi	Retina	FOXO1	3.26387e-222	4.13758e-221	20300	9755	18289	9435	1.07355
N. brichardi	Retina	PPARG	2.2272e-221	2.78062e-220	20300	8665	18289	8429	1.07973
N. brichardi	Retina	IKZF1	3.20686e-221	3.94396e-220	20300	9201	18289	8924	1.07654
N. brichardi	Retina	SPI1	9.98427e-221	1.20986e-219	20300	9396	18289	9103	1.07534
N. brichardi	Retina	NFATC2	1.71685e-220	2.05027e-219	20300	8995	18289	8733	1.07763
N. brichardi	Retina	BATF	2.501e-220	2.94404e-219	20300	8861	18289	8609	1.07839
N. brichardi	Retina	FOXD2	3.36747e-220	3.90816e-219	20300	9880	18289	9547	1.07255
N. brichardi	Retina	SPIC	9.01426e-220	1.03163e-218	20300	8812	18289	8563	1.07859
N. brichardi	Retina	CPEB1	1.63916e-219	1.85023e-218	20300	10629	18289	10231	1.06839
N. brichardi	Retina	ATOH1	4.0147e-219	4.47042e-218	20300	8214	18289	8008	1.08212
N. brichardi	Retina	RARA	2.51908e-217	2.76763e-216	20300	9072	18289	8800	1.07668
N. brichardi	Retina	SOX3	1.16564e-215	1.2638e-214	20300	9198	18289	8914	1.07569
N. brichardi	Retina	ETS2	1.71008e-215	1.83001e-214	20300	9959	18289	9613	1.07139
N. brichardi	Retina	PATZ1	1.07126e-214	1.13169e-213	20300	8054	18289	7854	1.08239
N. brichardi	Retina	FOXP1	1.11959e-213	1.16777e-212	20300	10501	18289	10106	1.06821
N. brichardi	Retina	POU3F3	1.14452e-213	1.17886e-212	20300	9821	18289	9484	1.07187
N. brichardi	Retina	RUNX2	5.5852e-212	5.68173e-211	20300	7979	18289	7781	1.08241
N. brichardi	Retina	ZBTB17	1.34753e-211	1.3541e-210	20300	8198	18289	7984	1.08098
N. brichardi	Retina	FOXA2	1.74206e-211	1.72946e-210	20300	9627	18289	9303	1.0726
N. brichardi	Retina	ZNF418	3.49641e-211	3.42981e-210	20300	8343	18289	8118	1.08002
N. brichardi	Retina	MYOD1	1.59901e-210	1.5501e-209	20300	8249	18289	8030	1.08049
N. brichardi	Retina	SP5	2.07287e-210	1.98609e-209	20300	8707	18289	8454	1.0777
N. brichardi	Retina	ZNF467	2.76196e-210	2.61593e-209	20300	7571	18289	7399	1.08474
N. brichardi	Retina	IRF4	4.81478e-210	4.50839e-209	20300	9517	18289	9200	1.07299
N. brichardi	Retina	FOXL2	7.51399e-209	6.95678e-208	20300	10168	18289	9795	1.06924
N. brichardi	Retina	IRF2	1.93499e-208	1.77159e-207	20300	9089	18289	8804	1.07515
N. brichardi	Retina	HOXD9	3.98521e-207	3.60859e-206	20300	8328	18289	8099	1.07944
N. brichardi	Retina	FOXC1	2.27005e-206	2.03318e-205	20300	9541	18289	9217	1.07226
N. brichardi	Retina	TCF4	2.77592e-206	2.45952e-205	20300	8162	18289	7944	1.08031
N. brichardi	Retina	IRF5	4.32659e-206	3.79267e-205	20300	8351	18289	8119	1.07912
N. brichardi	Retina	TCF7L1	1.21466e-205	1.05356e-204	20300	8220	18289	7997	1.07984
N. brichardi	Retina	NFATC4	4.18575e-205	3.59277e-204	20300	8496	18289	8252	1.07808
N. brichardi	Retina	POU1F1	4.96052e-205	4.21388e-204	20300	8414	18289	8176	1.07856
N. brichardi	Retina	GFI1B	2.33024e-204	1.95931e-203	20300	7542	18289	7365	1.08391
N. brichardi	Retina	FOXP2	7.06562e-203	5.88088e-202	20300	9844	18289	9490	1.07004
N. brichardi	Retina	SP4	2.91236e-202	2.39979e-201	20300	7796	18289	7599	1.08191
N. brichardi	Retina	ETV5	3.33495e-202	2.72079e-201	20300	9147	18289	8849	1.0738
N. brichardi	Retina	BARX1	5.3474e-202	4.31986e-201	20300	8615	18289	8358	1.07684
N. brichardi	Retina	ETV4	7.69257e-202	6.15406e-201	20300	9353	18289	9038	1.07257
N. brichardi	Retina	MAFG	1.03958e-201	8.23666e-201	20300	8179	18289	7954	1.07942
N. brichardi	Retina	ZNF317	3.55103e-201	2.78672e-200	20300	7919	18289	7712	1.08094
N. brichardi	Retina	JUN	3.66083e-201	2.84578e-200	20300	8017	18289	7803	1.08033
N. brichardi	Retina	PPARA	2.43087e-200	1.872e-199	20300	8155	18289	7930	1.07933
N. brichardi	Retina	FOXF2	3.18028e-200	2.42643e-199	20300	9138	18289	8838	1.07352
N. brichardi	Retina	NEUROG2	3.35071e-200	2.53301e-199	20300	7122	18289	6968	1.08596
N. brichardi	Retina	NFIC	3.63438e-200	2.72248e-199	20300	7483	18289	7305	1.08355
N. brichardi	Retina	SP1	3.82312e-200	2.83806e-199	20300	8261	18289	8028	1.07865
N. brichardi	Retina	TGIF1	1.91678e-199	1.4102e-198	20300	7411	18289	7237	1.0839
N. brichardi	Retina	POU2F2	4.95922e-199	3.61628e-198	20300	7359	18289	7188	1.08416
N. brichardi	Retina	SRY	6.54151e-199	4.72825e-198	20300	10141	18289	9756	1.06782
N. brichardi	Retina	MEF2A	3.38027e-198	2.42204e-197	20300	8706	18289	8437	1.07566
N. brichardi	Retina	ZNF281	1.15143e-197	8.17911e-197	20300	7643	18289	7451	1.08207
N. brichardi	Retina	FOXO4	2.22578e-197	1.56756e-196	20300	9582	18289	9242	1.07057
N. brichardi	Retina	TBX15	1.68356e-196	1.17564e-195	20300	7239	18289	7073	1.0845
N. brichardi	Retina	NKX2-2	5.80179e-196	4.01737e-195	20300	7108	18289	6950	1.08528
N. brichardi	Retina	BHLHA15	1.77087e-195	1.21599e-194	20300	7676	18289	7479	1.08147
N. brichardi	Retina	TBX1	3.57228e-195	2.43269e-194	20300	6877	18289	6733	1.08672
N. brichardi	Retina	GATA3	1.3835e-194	9.34429e-194	20300	8067	18289	7841	1.07886
N. brichardi	Retina	IRF7	1.63422e-194	1.09479e-193	20300	8745	18289	8468	1.0748
N. brichardi	Retina	KLF15	2.1309e-194	1.41602e-193	20300	7080	18289	6922	1.08519
N. brichardi	Retina	NR2C2	2.8686e-194	1.89098e-193	20300	7740	18289	7537	1.08085
N. brichardi	Retina	TBX3	3.05507e-193	1.99792e-192	20300	6967	18289	6815	1.08574
N. brichardi	Retina	TBX20	4.12735e-193	2.6779e-192	20300	7133	18289	6970	1.08459
N. brichardi	Retina	RUNX3	1.22782e-192	7.9041e-192	20300	7437	18289	7253	1.0825
N. brichardi	Retina	NR2F6	2.68164e-192	1.71293e-191	20300	7662	18289	7462	1.08098
N. brichardi	Retina	MAF	2.73672e-192	1.73466e-191	20300	8311	18289	8064	1.07697
N. brichardi	Retina	HOXC9	9.73747e-192	6.12494e-191	20300	8112	18289	7879	1.07808
N. brichardi	Retina	HNF1B	1.4318e-190	8.93791e-190	20300	8240	18289	7996	1.07709
N. brichardi	Retina	ZFP28	1.85242e-190	1.14766e-189	20300	8840	18289	8550	1.07354
N. brichardi	Retina	SMAD3	2.18153e-190	1.34148e-189	20300	7556	18289	7361	1.08131
N. brichardi	Retina	KLF5	1.94036e-189	1.18434e-188	20300	6960	18289	6804	1.08508
N. brichardi	Retina	HOXA10	4.24416e-189	2.57146e-188	20300	8227	18289	7982	1.0769
N. brichardi	Retina	MZF1	5.3955e-189	3.24518e-188	20300	6639	18289	6503	1.08722
N. brichardi	Retina	FEZF1	5.81017e-189	3.46926e-188	20300	7312	18289	7132	1.08263
N. brichardi	Retina	HOXB13	6.133e-189	3.63568e-188	20300	8568	18289	8297	1.07485
N. brichardi	Retina	POU4F2	1.17739e-188	6.92977e-188	20300	7438	18289	7249	1.08175
N. brichardi	Retina	ZNF41	2.70325e-188	1.57977e-187	20300	7046	18289	6883	1.08428
N. brichardi	Retina	HOXC10	3.52293e-188	2.04429e-187	20300	9139	18289	8822	1.07146
N. brichardi	Retina	NEUROD2	4.77806e-188	2.75323e-187	20300	6904	18289	6750	1.0852
N. brichardi	Retina	ZNF770	4.90773e-188	2.80831e-187	20300	6701	18289	6560	1.0866
N. brichardi	Retina	RXRG	6.62943e-188	3.76734e-187	20300	7668	18289	7462	1.08014
N. brichardi	Retina	RREB1	6.68724e-188	3.77417e-187	20300	6855	18289	6704	1.08551
N. brichardi	Retina	THRA	9.98922e-188	5.5994e-187	20300	7608	18289	7406	1.08049
N. brichardi	Retina	ELF3	1.30667e-187	7.27499e-187	20300	7928	18289	7703	1.07846
N. brichardi	Retina	OSR2	1.8843e-187	1.04205e-186	20300	7166	18289	6994	1.08332
N. brichardi	Retina	CDX1	2.90045e-187	1.59331e-186	20300	8167	18289	7924	1.07693
N. brichardi	Retina	PBX2	3.87687e-187	2.11559e-186	20300	7878	18289	7656	1.07868
N. brichardi	Retina	ZNF354C	1.39296e-185	7.55133e-185	20300	7117	18289	6946	1.08329
N. brichardi	Retina	POU2F1	3.02774e-185	1.63063e-184	20300	7662	18289	7453	1.07968
N. brichardi	Retina	KLF4	4.35024e-185	2.32766e-184	20300	7093	18289	6923	1.08335
N. brichardi	Retina	MEF2C	2.17264e-184	1.155e-183	20300	8538	18289	8263	1.07421
N. brichardi	Retina	NR2F2	2.4488e-184	1.29347e-183	20300	7532	18289	7331	1.08034
N. brichardi	Retina	ZNF713	2.6074e-184	1.36847e-183	20300	7771	18289	7553	1.07882
N. brichardi	Retina	HOXD10	3.46324e-184	1.80615e-183	20300	8430	18289	8163	1.0748
N. brichardi	Retina	FOXQ1	7.33518e-184	3.80138e-183	20300	8696	18289	8408	1.0732
N. brichardi	Retina	ZNF563	1.78631e-183	9.1995e-183	20300	7329	18289	7141	1.08148
N. brichardi	Retina	IRF8	1.95796e-183	1.00209e-182	20300	8178	18289	7929	1.07616
N. brichardi	Retina	ZBTB18	3.44163e-183	1.75056e-182	20300	6846	18289	6690	1.08466
N. brichardi	Retina	SP2	4.00374e-183	2.02398e-182	20300	7057	18289	6887	1.08322
N. brichardi	Retina	NEUROD1	7.39392e-183	3.715e-182	20300	6511	18289	6376	1.08694
N. brichardi	Retina	PRDM5	1.12982e-181	5.64226e-181	20300	6940	18289	6776	1.08373
N. brichardi	Retina	TAL1	2.55099e-181	1.26628e-180	20300	7187	18289	7006	1.082
N. brichardi	Retina	LHX3	5.59729e-181	2.76177e-180	20300	7944	18289	7709	1.07712
N. brichardi	Retina	POU3F4	7.64374e-180	3.74907e-179	20300	7145	18289	6965	1.08199
N. brichardi	Retina	SREBF2	1.56227e-179	7.61722e-179	20300	7372	18289	7176	1.08045
N. brichardi	Retina	TFAP4	2.84571e-179	1.37933e-178	20300	8021	18289	7778	1.07633
N. brichardi	Retina	ERG	1.37036e-178	6.60337e-178	20300	8406	18289	8133	1.07391
N. brichardi	Retina	MNX1	3.83963e-178	1.83945e-177	20300	7837	18289	7606	1.07724
N. brichardi	Retina	NR1H3	6.71736e-178	3.19948e-177	20300	7456	18289	7252	1.07959
N. brichardi	Retina	NR4A1	8.10514e-178	3.8383e-177	20300	7940	18289	7701	1.07655
N. brichardi	Retina	KLF16	1.83228e-177	8.62744e-177	20300	6475	18289	6336	1.08613
N. brichardi	Retina	FOXP3	2.13607e-177	1.00007e-176	20300	8436	18289	8159	1.07351
N. brichardi	Retina	FOXM1	2.83483e-177	1.31972e-176	20300	7957	18289	7716	1.07634
N. brichardi	Retina	SPIB	4.1231e-177	1.90867e-176	20300	7981	18289	7738	1.07616
N. brichardi	Retina	EGR3	7.4803e-177	3.44345e-176	20300	6222	18289	6098	1.08784
N. brichardi	Retina	LMX1A	1.32782e-176	6.07847e-176	20300	8079	18289	7828	1.07547
N. brichardi	Retina	POU6F1	6.51834e-176	2.96746e-175	20300	7362	18289	7162	1.0798
N. brichardi	Retina	SALL1	3.31207e-175	1.49953e-174	20300	6224	18289	6098	1.08749
N. brichardi	Retina	NR1D1	6.94075e-175	3.12523e-174	20300	6692	18289	6536	1.08408
N. brichardi	Retina	ASCL1	7.10911e-175	3.18364e-174	20300	6889	18289	6720	1.08273
N. brichardi	Retina	HOXD11	1.17222e-174	5.22114e-174	20300	8016	18289	7767	1.07548
N. brichardi	Retina	BACH2	6.12894e-174	2.71519e-173	20300	6961	18289	6786	1.08205
N. brichardi	Retina	FOXO3	1.33179e-173	5.8684e-173	20300	8235	18289	7968	1.07397
N. brichardi	Retina	POU5F1B	1.74078e-173	7.62982e-173	20300	7216	18289	7023	1.08027
N. brichardi	Retina	JUND	4.06473e-173	1.77214e-172	20300	7281	18289	7083	1.07977
N. brichardi	Retina	ZNF148	5.01284e-173	2.17399e-172	20300	6779	18289	6615	1.0831
N. brichardi	Retina	TCF3	9.21891e-173	3.97716e-172	20300	6606	18289	6453	1.08425
N. brichardi	Retina	SMAD4	1.38299e-172	5.93534e-172	20300	6861	18289	6691	1.08245
N. brichardi	Retina	RUNX1	1.46474e-172	6.25362e-172	20300	6679	18289	6521	1.0837
N. brichardi	Retina	FOXA3	1.47985e-172	6.28553e-172	20300	8320	18289	8045	1.07327
N. brichardi	Retina	EGR1	4.00121e-172	1.69077e-171	20300	6594	18289	6441	1.0842
N. brichardi	Retina	KLF9	1.59007e-171	6.68477e-171	20300	6690	18289	6530	1.08341
N. brichardi	Retina	NFATC3	4.61082e-171	1.92859e-170	20300	7483	18289	7268	1.07807
N. brichardi	Retina	POU2F3	6.77874e-171	2.82105e-170	20300	7196	18289	7001	1.07988
N. brichardi	Retina	NR2E3	8.34278e-171	3.4545e-170	20300	7686	18289	7456	1.07674
N. brichardi	Retina	LMX1B	1.10961e-170	4.57161e-170	20300	7601	18289	7377	1.07725
N. brichardi	Retina	SOX15	2.28232e-170	9.35637e-170	20300	8148	18289	7883	1.07386
N. brichardi	Retina	VDR	2.34172e-170	9.55236e-170	20300	6133	18289	6007	1.08715
N. brichardi	Retina	HOXA13	2.95757e-170	1.20051e-169	20300	6817	18289	6647	1.08228
N. brichardi	Retina	HAND1	4.3606e-170	1.76134e-169	20300	6013	18289	5894	1.08799
N. brichardi	Retina	STAT1::STAT2	8.80831e-170	3.54051e-169	20300	7218	18289	7020	1.07951
N. brichardi	Retina	RARB	9.32399e-170	3.7296e-169	20300	7044	18289	6858	1.08065
N. brichardi	Retina	FOXI1	5.41104e-168	2.15396e-167	20300	7550	18289	7326	1.07703
N. brichardi	Retina	MAFA	5.64322e-167	2.23558e-166	20300	6844	18289	6668	1.08141
N. brichardi	Retina	SREBF1	8.3041e-167	3.27396e-166	20300	7075	18289	6883	1.07984
N. brichardi	Retina	MEF2B	8.69654e-167	3.41236e-166	20300	7527	18289	7303	1.07693
N. brichardi	Retina	MEIS3	3.04474e-166	1.18904e-165	20300	6405	18289	6257	1.08431
N. brichardi	Retina	NR3C1	7.45285e-166	2.89677e-165	20300	6778	18289	6605	1.08163
N. brichardi	Retina	MXI1	7.58589e-166	2.93463e-165	20300	6521	18289	6365	1.0834
N. brichardi	Retina	MEF2D	1.19174e-165	4.58874e-165	20300	7394	18289	7178	1.07753
N. brichardi	Retina	ZNF350	2.54836e-165	9.76674e-165	20300	6693	18289	6525	1.0821
N. brichardi	Retina	POU4F1	6.97081e-165	2.65924e-164	20300	6951	18289	6765	1.08026
N. brichardi	Retina	HSF1	1.02258e-163	3.88296e-163	20300	6247	18289	6106	1.0849
N. brichardi	Retina	POU4F3	3.3366e-163	1.26117e-162	20300	6816	18289	6637	1.08081
N. brichardi	Retina	HOXA11	3.80144e-163	1.43031e-162	20300	7134	18289	6933	1.07868
N. brichardi	Retina	ASCL2	1.38365e-162	5.18241e-162	20300	7349	18289	7132	1.07718
N. brichardi	Retina	BARX2	7.93606e-162	2.95897e-161	20300	7137	18289	6934	1.07839
N. brichardi	Retina	NFIB	8.6611e-162	3.21475e-161	20300	5772	18289	5658	1.08803
N. brichardi	Retina	ZIC2	3.24886e-161	1.20047e-160	20300	6246	18289	6102	1.08437
N. brichardi	Retina	PHOX2B	3.8741e-161	1.42512e-160	20300	7998	18289	7731	1.0729
N. brichardi	Retina	TAF1	5.49235e-161	2.01142e-160	20300	7332	18289	7114	1.07695
N. brichardi	Retina	MYF5	2.9476e-160	1.0747e-159	20300	6759	18289	6580	1.08056
N. brichardi	Retina	ATF3	4.71323e-160	1.71088e-159	20300	7562	18289	7326	1.07532
N. brichardi	Retina	HOXD8	1.05019e-159	3.79543e-159	20300	6372	18289	6218	1.08313
N. brichardi	Retina	ZSCAN22	1.10228e-159	3.96627e-159	20300	6185	18289	6043	1.08447
N. brichardi	Retina	FOXB1	1.2698e-159	4.54919e-159	20300	8008	18289	7738	1.07253
N. brichardi	Retina	TGIF2	5.92137e-159	2.11221e-158	20300	6060	18289	5925	1.08523
N. brichardi	Retina	ZSCAN4	1.52464e-158	5.41508e-158	20300	5776	18289	5658	1.08728
N. brichardi	Retina	LYL1	1.68973e-158	5.97568e-158	20300	6162	18289	6020	1.08438
N. brichardi	Retina	PKNOX1	2.30282e-158	8.10906e-158	20300	5822	18289	5701	1.08689
N. brichardi	Retina	RBPJ	3.85229e-158	1.35076e-157	20300	5685	18289	5572	1.08789
N. brichardi	Retina	JUNB	6.21533e-158	2.1701e-157	20300	7342	18289	7119	1.07624
N. brichardi	Retina	GATA1	4.51742e-157	1.57062e-156	20300	6382	18289	6224	1.08248
N. brichardi	Retina	MYF6	8.79692e-157	3.04566e-156	20300	7180	18289	6967	1.07703
N. brichardi	Retina	SALL4	4.79446e-156	1.65298e-155	20300	5711	18289	5594	1.08722
N. brichardi	Retina	HOXD12	7.13626e-156	2.45012e-155	20300	6776	18289	6590	1.07949
N. brichardi	Retina	ATF2	7.55197e-155	2.58209e-154	20300	6712	18289	6529	1.07969
N. brichardi	Retina	ETV2	1.12888e-154	3.84379e-154	20300	7347	18289	7119	1.07551
N. brichardi	Retina	GSX1	1.30751e-154	4.43371e-154	20300	6349	18289	6190	1.08216
N. brichardi	Retina	KLF6	2.27721e-154	7.69025e-154	20300	6237	18289	6085	1.08291
N. brichardi	Retina	HOXD4	3.60838e-154	1.21359e-153	20300	6973	18289	6771	1.0778
N. brichardi	Retina	ZIM3	6.20167e-154	2.07731e-153	20300	6151	18289	6004	1.08343
N. brichardi	Retina	MAFK	1.76548e-152	5.88971e-152	20300	6307	18289	6148	1.08197
N. brichardi	Retina	PRRX1	3.11236e-152	1.03411e-151	20300	6393	18289	6228	1.08131
N. brichardi	Retina	NR1I2	3.46365e-152	1.1462e-151	20300	6377	18289	6213	1.08141
N. brichardi	Retina	NFE2	3.62632e-152	1.19523e-151	20300	6209	18289	6056	1.08261
N. brichardi	Retina	ZNF354A	5.99956e-152	1.96958e-151	20300	6640	18289	6458	1.07953
N. brichardi	Retina	RXRB	8.09548e-152	2.64709e-151	20300	6725	18289	6537	1.07893
N. brichardi	Retina	SOX8	1.35089e-151	4.39973e-151	20300	6633	18289	6451	1.0795
N. brichardi	Retina	GSX2	1.46868e-151	4.76453e-151	20300	6907	18289	6706	1.07766
N. brichardi	Retina	ONECUT3	1.94195e-150	6.27517e-150	20300	7508	18289	7262	1.07359
N. brichardi	Retina	TBX5	2.3959e-149	7.71181e-149	20300	5935	18289	5796	1.08396
N. brichardi	Retina	BATF3	4.50685e-149	1.445e-148	20300	7097	18289	6879	1.07586
N. brichardi	Retina	E2F6	5.79102e-149	1.84953e-148	20300	5687	18289	5563	1.08576
N. brichardi	Retina	TBP	1.69673e-148	5.39809e-148	20300	6931	18289	6724	1.07681
N. brichardi	Retina	ONECUT2	1.98945e-148	6.30504e-148	20300	7615	18289	7358	1.0725
N. brichardi	Retina	EWSR1-FLI1	2.01367e-148	6.35732e-148	20300	5885	18289	5748	1.08412
N. brichardi	Retina	SMARCA5	4.68401e-148	1.47314e-147	20300	5669	18289	5545	1.08568
N. brichardi	Retina	HLTF	8.64353e-148	2.70809e-147	20300	6122	18289	5969	1.08222
N. brichardi	Retina	MSX3	1.18341e-147	3.69368e-147	20300	6011	18289	5865	1.083
N. brichardi	Retina	IRF9	1.30409e-147	4.05499e-147	20300	6828	18289	6627	1.07728
N. brichardi	Retina	SNAI1	2.03215e-147	6.29507e-147	20300	5705	18289	5578	1.08525
N. brichardi	Retina	ETV6	2.56423e-147	7.91359e-147	20300	7895	18289	7615	1.07059
N. brichardi	Retina	MAFB	3.28372e-147	1.00962e-146	20300	6516	18289	6336	1.0793
N. brichardi	Retina	NR2E1	4.29834e-147	1.31667e-146	20300	6674	18289	6483	1.07819
N. brichardi	Retina	HMX1	4.40167e-146	1.34332e-145	20300	6225	18289	6063	1.08107
N. brichardi	Retina	RORA	9.60831e-146	2.92149e-145	20300	6081	18289	5928	1.08203
N. brichardi	Retina	GFI1	9.88442e-146	2.9944e-145	20300	5508	18289	5391	1.08638
N. brichardi	Retina	LHX6	1.29789e-145	3.91743e-145	20300	6063	18289	5911	1.08213
N. brichardi	Retina	PRDM4	1.91324e-145	5.75368e-145	20300	6451	18289	6273	1.07933
N. brichardi	Retina	HOXB6	7.07869e-145	2.12103e-144	20300	6276	18289	6109	1.08042
N. brichardi	Retina	ESR2	1.72301e-144	5.14407e-144	20300	6025	18289	5874	1.08214
N. brichardi	Retina	MYOG	2.67762e-144	7.96521e-144	20300	5739	18289	5606	1.08423
N. brichardi	Retina	LHX2	6.59215e-144	1.95393e-143	20300	6464	18289	6283	1.07888
N. brichardi	Retina	HOXD13	9.79779e-144	2.89369e-143	20300	6519	18289	6334	1.07846
N. brichardi	Retina	FOXE1	1.56215e-143	4.59718e-143	20300	6544	18289	6357	1.07824
N. brichardi	Retina	CEBPG	4.48075e-143	1.31393e-142	20300	6679	18289	6482	1.07722
N. brichardi	Retina	MYB	5.49005e-143	1.60418e-142	20300	5584	18289	5459	1.08511
N. brichardi	Retina	KLF1	5.89183e-143	1.7155e-142	20300	5712	18289	5579	1.08411
N. brichardi	Retina	TP63	1.04903e-142	3.04368e-142	20300	5675	18289	5544	1.08433
N. brichardi	Retina	TCF7L2	3.43978e-142	9.94519e-142	20300	5870	18289	5726	1.08273
N. brichardi	Retina	ZKSCAN5	3.0048e-141	8.65718e-141	20300	5804	18289	5663	1.08299
N. brichardi	Retina	HOXA1	3.7684e-141	1.08194e-140	20300	5547	18289	5422	1.08494
N. brichardi	Retina	ESR1	1.40086e-140	4.008e-140	20300	5600	18289	5471	1.08439
N. brichardi	Retina	HOXB7	1.40784e-140	4.01404e-140	20300	6293	18289	6119	1.07927
N. brichardi	Retina	NFE2L2	1.52092e-140	4.32152e-140	20300	5486	18289	5364	1.08527
N. brichardi	Retina	SP3	1.56887e-140	4.44245e-140	20300	5883	18289	5736	1.08222
N. brichardi	Retina	EOMES	4.60986e-140	1.30087e-139	20300	5966	18289	5813	1.08149
N. brichardi	Retina	ZEB1	7.43718e-140	2.09155e-139	20300	5760	18289	5620	1.08298
N. brichardi	Retina	ZNF816	1.9586e-139	5.48942e-139	20300	5164	18289	5060	1.0876
N. brichardi	Retina	HOXC6	2.01348e-139	5.6241e-139	20300	6489	18289	6300	1.07763
N. brichardi	Retina	NFE2L1	3.36566e-139	9.36926e-139	20300	5572	18289	5443	1.08426
N. brichardi	Retina	NFIA	3.73928e-139	1.03743e-138	20300	5555	18289	5427	1.08438
N. brichardi	Retina	SIX2	9.2973e-139	2.5708e-138	20300	5769	18289	5627	1.08264
N. brichardi	Retina	SMAD1	2.15605e-138	5.94175e-138	20300	5143	18289	5039	1.08751
N. brichardi	Retina	SOX17	5.09792e-138	1.40023e-137	20300	6402	18289	6217	1.07788
N. brichardi	Retina	MECOM	7.34684e-138	2.01123e-137	20300	5735	18289	5594	1.08267
N. brichardi	Retina	STAT3	8.98276e-138	2.45093e-137	20300	5559	18289	5429	1.084
N. brichardi	Retina	ZNF740	9.34138e-138	2.54036e-137	20300	4870	18289	4781	1.08967
N. brichardi	Retina	HNF4A	1.05858e-137	2.86932e-137	20300	5994	18289	5836	1.0807
N. brichardi	Retina	GRHL2	2.21013e-137	5.97097e-137	20300	6048	18289	5886	1.08023
N. brichardi	Retina	FOXH1	3.49286e-137	9.40562e-137	20300	5768	18289	5624	1.08225
N. brichardi	Retina	SMARCA1	4.01586e-137	1.07787e-136	20300	6222	18289	6048	1.07892
N. brichardi	Retina	NR1D2	4.61209e-137	1.23388e-136	20300	5234	18289	5123	1.08642
N. brichardi	Retina	MGA	4.77737e-137	1.27396e-136	20300	5734	18289	5592	1.08247
N. brichardi	Retina	AHR::ARNT	5.16594e-137	1.37314e-136	20300	5233	18289	5122	1.08641
N. brichardi	Retina	ZNF554	1.03458e-136	2.74113e-136	20300	5109	18289	5005	1.08736
N. brichardi	Retina	GLI3	1.1422e-136	3.01658e-136	20300	5226	18289	5115	1.08638
N. brichardi	Retina	BACH1	2.62248e-136	6.9039e-136	20300	5561	18289	5429	1.08361
N. brichardi	Retina	NRL	2.71213e-136	7.11718e-136	20300	5965	18289	5807	1.08056
N. brichardi	Retina	ZFP82	5.03473e-136	1.31702e-135	20300	6273	18289	6094	1.07828
N. brichardi	Retina	CREB1	6.49314e-136	1.69315e-135	20300	6197	18289	6023	1.07879
N. brichardi	Retina	HAND2	7.42114e-136	1.92903e-135	20300	4937	18289	4842	1.0886
N. brichardi	Retina	SOX5	4.92077e-135	1.27507e-134	20300	6311	18289	6128	1.07777
N. brichardi	Retina	TEAD3	7.59929e-135	1.96295e-134	20300	5626	18289	5488	1.08273
N. brichardi	Retina	BHLHE22	1.74061e-134	4.48207e-134	20300	5650	18289	5510	1.08245
N. brichardi	Retina	POU5F1::SOX2	1.23693e-133	3.17517e-133	20300	5601	18289	5463	1.08261
N. brichardi	Retina	SOX6	2.67006e-133	6.83271e-133	20300	5903	18289	5745	1.08025
N. brichardi	Retina	STAT4	4.26804e-133	1.08881e-132	20300	5479	18289	5348	1.08342
N. brichardi	Retina	GATA2	4.73628e-133	1.20454e-132	20300	5494	18289	5362	1.08329
N. brichardi	Retina	HOXB3	1.03988e-132	2.63651e-132	20300	5921	18289	5761	1.07996
N. brichardi	Retina	MEOX2	1.17497e-132	2.96986e-132	20300	5752	18289	5603	1.0812
N. brichardi	Retina	FOSL1::JUND	2.07731e-132	5.23456e-132	20300	6005	18289	5839	1.07927
N. brichardi	Retina	ZIC3	2.70838e-132	6.80398e-132	20300	4985	18289	4883	1.08725
N. brichardi	Retina	ATF4	2.78393e-132	6.97252e-132	20300	5573	18289	5435	1.08247
N. brichardi	Retina	NR1I3	3.1086e-132	7.76209e-132	20300	6695	18289	6481	1.07448
N. brichardi	Retina	UNCX	3.37064e-132	8.39096e-132	20300	6090	18289	5918	1.07861
N. brichardi	Retina	HOXB1	1.16048e-131	2.88024e-131	20300	4306	18289	4241	1.0932
N. brichardi	Retina	SIX1	1.48378e-131	3.67158e-131	20300	5367	18289	5241	1.0839
N. brichardi	Retina	DLX1	1.72035e-131	4.24421e-131	20300	6324	18289	6135	1.07678
N. brichardi	Retina	ETS1	1.96513e-131	4.83364e-131	20300	7063	18289	6821	1.07193
N. brichardi	Retina	NKX6-2	4.39622e-131	1.07812e-130	20300	5260	18289	5140	1.08463
N. brichardi	Retina	GABPA	5.36108e-131	1.31084e-130	20300	6794	18289	6571	1.07352
N. brichardi	Retina	PROP1	1.23265e-130	3.00503e-130	20300	6248	18289	6063	1.07709
N. brichardi	Retina	ZFX	3.1567e-130	7.67292e-130	20300	4805	18289	4711	1.08824
N. brichardi	Retina	SNAI2	1.17241e-129	2.83304e-129	20300	5132	18289	5018	1.0853
N. brichardi	Retina	ZNF708	1.17241e-129	2.83304e-129	20300	5132	18289	5018	1.0853
N. brichardi	Retina	RFX5	1.26052e-129	3.03704e-129	20300	5407	18289	5276	1.08306
N. brichardi	Retina	EHF	1.32567e-129	3.1847e-129	20300	6709	18289	6490	1.07372
N. brichardi	Retina	ZNF274	1.60335e-129	3.84057e-129	20300	4962	18289	4858	1.08669
N. brichardi	Retina	FOXD1	1.82719e-129	4.36408e-129	20300	6524	18289	6318	1.07491
N. brichardi	Retina	DDIT3	1.96982e-129	4.69114e-129	20300	5339	18289	5212	1.08355
N. brichardi	Retina	HNF1A	3.00752e-129	7.14178e-129	20300	6812	18289	6585	1.07297
N. brichardi	Retina	TBR1	3.96157e-129	9.38026e-129	20300	5154	18289	5038	1.08498
N. brichardi	Retina	MSGN1	7.01921e-129	1.65726e-128	20300	4812	18289	4716	1.08781
N. brichardi	Retina	ZNF24	7.36838e-129	1.73473e-128	20300	5391	18289	5260	1.08299
N. brichardi	Retina	E2F3	1.47354e-128	3.45925e-128	20300	4959	18289	4854	1.08645
N. brichardi	Retina	DRGX	3.57572e-128	8.37043e-128	20300	6079	18289	5902	1.07764
N. brichardi	Retina	FOXO6	4.89489e-128	1.1426e-127	20300	6437	18289	6235	1.07513
N. brichardi	Retina	ZNF85	6.83385e-128	1.5907e-127	20300	5683	18289	5532	1.08046
N. brichardi	Retina	ALX3	9.44086e-128	2.19134e-127	20300	5832	18289	5671	1.07931
N. brichardi	Retina	NR1H4	1.4538e-127	3.36499e-127	20300	5300	18289	5173	1.08336
N. brichardi	Retina	RFX3	1.54573e-127	3.56774e-127	20300	5767	18289	5610	1.07974
N. brichardi	Retina	ZNF75D	3.08025e-127	7.08973e-127	20300	4330	18289	4259	1.09176
N. brichardi	Retina	NKX3-1	8.81145e-127	2.02246e-126	20300	4939	18289	4833	1.08614
N. brichardi	Retina	LIN54	5.58447e-126	1.27822e-125	20300	6393	18289	6191	1.07489
N. brichardi	Retina	FOSL2	3.19569e-125	7.29431e-125	20300	4990	18289	4879	1.08527
N. brichardi	Retina	HOXB8	3.5562e-125	8.09478e-125	20300	5971	18289	5797	1.07761
N. brichardi	Retina	TBX2	4.23253e-125	9.60772e-125	20300	5119	18289	5000	1.08415
N. brichardi	Retina	NR4A2	5.80174e-125	1.31336e-124	20300	5621	18289	5470	1.08014
N. brichardi	Retina	MSX1	7.17062e-125	1.61879e-124	20300	5573	18289	5425	1.08048
N. brichardi	Retina	JUN::JUNB	8.02885e-125	1.80759e-124	20300	5618	18289	5467	1.08012
N. brichardi	Retina	GATA4	9.86312e-125	2.2145e-124	20300	5160	18289	5038	1.08371
N. brichardi	Retina	ZBTB6	1.11399e-123	2.49437e-123	20300	4635	18289	4543	1.08793
N. brichardi	Retina	CEBPD	2.21443e-123	4.94496e-123	20300	5784	18289	5620	1.07849
N. brichardi	Retina	RFX2	2.2604e-123	5.03398e-123	20300	5050	18289	4933	1.08424
N. brichardi	Retina	FOXK2	2.3016e-123	5.11191e-123	20300	6237	18289	6042	1.07525
N. brichardi	Retina	TEF	3.02017e-123	6.68985e-123	20300	5811	18289	5645	1.07825
N. brichardi	Retina	ELF1	3.59268e-123	7.93664e-123	20300	6389	18289	6183	1.07417
N. brichardi	Retina	FOS	3.72927e-123	8.21635e-123	20300	5159	18289	5035	1.08328
N. brichardi	Retina	ZIC1	6.24403e-123	1.37202e-122	20300	4975	18289	4862	1.08475
N. brichardi	Retina	DMBX1	6.60937e-123	1.44844e-122	20300	5376	18289	5238	1.08146
N. brichardi	Retina	FOSB	5.83195e-122	1.27468e-121	20300	4971	18289	4857	1.0845
N. brichardi	Retina	CLOCK	6.14344e-122	1.3392e-121	20300	4921	18289	4810	1.08492
N. brichardi	Retina	GATA5	8.64574e-122	1.87971e-121	20300	4868	18289	4760	1.08533
N. brichardi	Retina	NR2C1	1.09436e-121	2.37304e-121	20300	5047	18289	4928	1.08379
N. brichardi	Retina	PAX3	1.43882e-121	3.11177e-121	20300	5685	18289	5525	1.07872
N. brichardi	Retina	SOX18	3.97015e-121	8.56388e-121	20300	5810	18289	5641	1.07767
N. brichardi	Retina	RFX6	5.61204e-121	1.20739e-120	20300	4983	18289	4867	1.08412
N. brichardi	Retina	NFIL3	1.48402e-120	3.18445e-120	20300	5753	18289	5587	1.07793
N. brichardi	Retina	GATA6	1.68887e-120	3.61463e-120	20300	5246	18289	5113	1.08182
N. brichardi	Retina	BHLHE23	2.02806e-120	4.32934e-120	20300	4190	18289	4119	1.09115
N. brichardi	Retina	NKX2-8	3.18238e-120	6.77592e-120	20300	4967	18289	4851	1.08403
N. brichardi	Retina	JDP2	7.72183e-120	1.63989e-119	20300	5973	18289	5791	1.07614
N. brichardi	Retina	ELF2	8.6487e-120	1.83201e-119	20300	6566	18289	6342	1.07209
N. brichardi	Retina	NFYC	1.33145e-119	2.81312e-119	20300	5274	18289	5138	1.08133
N. brichardi	Retina	ETV1	1.9984e-119	4.21145e-119	20300	6558	18289	6334	1.07204
N. brichardi	Retina	SOX1	6.65075e-119	1.39802e-118	20300	5196	18289	5064	1.08176
N. brichardi	Retina	ZIC1::ZIC2	1.34094e-118	2.81155e-118	20300	5062	18289	4938	1.08277
N. brichardi	Retina	E2F7	1.60309e-118	3.35265e-118	20300	5012	18289	4891	1.08316
N. brichardi	Retina	EGR4	2.56875e-118	5.35861e-118	20300	4540	18289	4447	1.08722
N. brichardi	Retina	TP53	4.38003e-118	9.11401e-118	20300	5099	18289	4972	1.08231
N. brichardi	Retina	TGIF2LX	5.59161e-118	1.16058e-117	20300	4837	18289	4726	1.08449
N. brichardi	Retina	FOSL2::JUN	6.53341e-117	1.35265e-116	20300	5614	18289	5452	1.07793
N. brichardi	Retina	DUX4	1.35972e-116	2.80805e-116	20300	5395	18289	5247	1.07951
N. brichardi	Retina	PURA	1.62139e-116	3.34007e-116	20300	4255	18289	4176	1.08935
N. brichardi	Retina	STAT6	1.81296e-116	3.72539e-116	20300	5664	18289	5498	1.07743
N. brichardi	Retina	NFYA	2.28615e-116	4.68604e-116	20300	5062	18289	4935	1.08211
N. brichardi	Retina	FOS::JUN	2.64962e-116	5.41759e-116	20300	5404	18289	5255	1.07935
N. brichardi	Retina	PROX1	6.51627e-116	1.32906e-115	20300	4367	18289	4281	1.0881
N. brichardi	Retina	PAX6	7.41793e-116	1.50923e-115	20300	5035	18289	4909	1.08218
N. brichardi	Retina	HOXA9	9.41504e-116	1.91084e-115	20300	5678	18289	5510	1.07712
N. brichardi	Retina	ATF7	1.24349e-115	2.51754e-115	20300	5556	18289	5396	1.07799
N. brichardi	Retina	SHOX	1.46818e-115	2.96516e-115	20300	5171	18289	5036	1.08098
N. brichardi	Retina	CTCFL	2.1199e-115	4.27091e-115	20300	5057	18289	4929	1.08186
N. brichardi	Retina	NR6A1	2.44563e-115	4.91512e-115	20300	5119	18289	4987	1.08134
N. brichardi	Retina	FIGLA	2.6219e-115	5.25656e-115	20300	5055	18289	4927	1.08185
N. brichardi	Retina	SNAI3	6.73304e-115	1.34661e-114	20300	4621	18289	4519	1.08546
N. brichardi	Retina	HOXC12	6.95469e-115	1.38757e-114	20300	5373	18289	5224	1.07918
N. brichardi	Retina	DLX4	1.00646e-114	2.00319e-114	20300	5400	18289	5249	1.07892
N. brichardi	Retina	RAX2	1.10226e-114	2.18858e-114	20300	5338	18289	5191	1.07939
N. brichardi	Retina	TCF21	2.67341e-114	5.29541e-114	20300	4262	18289	4180	1.0886
N. brichardi	Retina	TBX4	3.42629e-114	6.77042e-114	20300	4854	18289	4737	1.0832
N. brichardi	Retina	CBFB	4.56811e-114	9.00507e-114	20300	4620	18289	4517	1.08521
N. brichardi	Retina	ESRRG	4.96282e-114	9.75981e-114	20300	5339	18289	5191	1.07919
N. brichardi	Retina	TP73	5.66583e-114	1.11158e-113	20300	4833	18289	4717	1.08332
N. brichardi	Retina	HOXB4	5.77866e-114	1.13102e-113	20300	4946	18289	4823	1.08235
N. brichardi	Retina	SHOX2	7.8225e-114	1.52743e-113	20300	5102	18289	4969	1.08102
N. brichardi	Retina	HMX2	1.11529e-113	2.17258e-113	20300	5208	18289	5068	1.08012
N. brichardi	Retina	ZNF768	1.43474e-113	2.78827e-113	20300	4010	18289	3941	1.09086
N. brichardi	Retina	RORC	1.74237e-113	3.37815e-113	20300	4540	18289	4441	1.08575
N. brichardi	Retina	HOXC8	2.49113e-113	4.81851e-113	20300	4671	18289	4564	1.08453
N. brichardi	Retina	OTX2	2.86478e-113	5.52828e-113	20300	4450	18289	4356	1.08651
N. brichardi	Retina	NHLH1	4.69547e-113	9.03988e-113	20300	5085	18289	4952	1.08093
N. brichardi	Retina	BSX	5.97203e-113	1.14708e-112	20300	5223	18289	5081	1.07978
N. brichardi	Retina	TEAD4	7.7907e-113	1.49292e-112	20300	4710	18289	4600	1.08403
N. brichardi	Retina	ALX4	1.72542e-112	3.29872e-112	20300	5104	18289	4969	1.0806
N. brichardi	Retina	ZNF335	1.84753e-112	3.52399e-112	20300	4501	18289	4403	1.08579
N. brichardi	Retina	HLF	2.21204e-112	4.20952e-112	20300	5318	18289	5169	1.07886
N. brichardi	Retina	SMAD2::SMAD3::SMAD4	2.60112e-112	4.93853e-112	20300	4343	18289	4254	1.08721
N. brichardi	Retina	ZFHX3	3.47092e-112	6.5748e-112	20300	5450	18289	5292	1.07778
N. brichardi	Retina	HNF4G	1.26642e-111	2.39342e-111	20300	4927	18289	4802	1.0818
N. brichardi	Retina	PLAG1	2.64431e-111	4.98607e-111	20300	4269	18289	4183	1.0876
N. brichardi	Retina	ALX1	6.95273e-111	1.308e-110	20300	5481	18289	5319	1.07715
N. brichardi	Retina	IRX3	6.9994e-111	1.31378e-110	20300	5406	18289	5249	1.07772
N. brichardi	Retina	PPARD	1.14481e-110	2.14391e-110	20300	4842	18289	4721	1.08222
N. brichardi	Retina	ESRRB	2.53217e-110	4.7313e-110	20300	4962	18289	4833	1.0811
N. brichardi	Retina	ONECUT1	2.98346e-110	5.56192e-110	20300	5919	18289	5726	1.07376
N. brichardi	Retina	KLF3	4.44482e-110	8.26757e-110	20300	4813	18289	4693	1.08228
N. brichardi	Retina	VAX1	5.25092e-110	9.74495e-110	20300	5311	18289	5159	1.07819
N. brichardi	Retina	FOSL2::JUND	8.06544e-110	1.49347e-109	20300	5322	18289	5169	1.07805
N. brichardi	Retina	NKX2-1	1.13683e-109	2.10033e-109	20300	4321	18289	4230	1.08658
N. brichardi	Retina	TFAP2A	1.14962e-109	2.1192e-109	20300	3834	18289	3770	1.09143
N. brichardi	Retina	HMX3	3.15973e-109	5.81165e-109	20300	4648	18289	4537	1.08345
N. brichardi	Retina	TFAP2C	3.18717e-109	5.84905e-109	20300	3572	18289	3521	1.09411
N. brichardi	Retina	ARID3B	3.24712e-109	5.94583e-109	20300	5263	18289	5113	1.07832
N. brichardi	Retina	ARX	3.8409e-109	7.01753e-109	20300	5322	18289	5168	1.07784
N. brichardi	Retina	TFCP2L1	4.40968e-109	8.03889e-109	20300	4377	18289	4282	1.08587
N. brichardi	Retina	FOSB::JUNB	4.86152e-109	8.84302e-109	20300	5152	18289	5009	1.07915
N. brichardi	Retina	HOXA5	1.15641e-108	2.09885e-108	20300	5159	18289	5015	1.07898
N. brichardi	Retina	HOXD3	1.52785e-108	2.76693e-108	20300	4747	18289	4629	1.08237
N. brichardi	Retina	DLX6	2.76699e-108	4.99999e-108	20300	5378	18289	5219	1.07714
N. brichardi	Retina	CDX4	2.8223e-108	5.08879e-108	20300	4901	18289	4773	1.08097
N. brichardi	Retina	FOSL2::JUNB	3.53733e-108	6.36411e-108	20300	5040	18289	4903	1.07979
N. brichardi	Retina	RFX1	5.15488e-108	9.25407e-108	20300	4703	18289	4587	1.08258
N. brichardi	Retina	SOX13	5.19687e-107	9.30917e-107	20300	5244	18289	5092	1.07778
N. brichardi	Retina	TAL1::TCF3	9.48726e-107	1.69577e-106	20300	3884	18289	3814	1.08995
N. brichardi	Retina	ZNF282	1.8476e-106	3.29528e-106	20300	4354	18289	4257	1.08523
N. brichardi	Retina	SOX11	5.15557e-106	9.17536e-106	20300	4945	18289	4811	1.07988
N. brichardi	Retina	GRHL1	5.54645e-106	9.84974e-106	20300	4913	18289	4781	1.08014
N. brichardi	Retina	HOXC13	2.07986e-105	3.6856e-105	20300	5040	18289	4899	1.0789
N. brichardi	Retina	POU6F2	2.84612e-105	5.03262e-105	20300	4277	18289	4183	1.08556
N. brichardi	Retina	ZBTB32	3.06462e-105	5.40739e-105	20300	4478	18289	4372	1.08368
N. brichardi	Retina	NKX2-3	3.86931e-105	6.81264e-105	20300	4136	18289	4050	1.08688
N. brichardi	Retina	LHX4	6.00797e-105	1.05556e-104	20300	4619	18289	4504	1.08232
N. brichardi	Retina	PITX2	7.32836e-105	1.2848e-104	20300	4319	18289	4222	1.08503
N. brichardi	Retina	LHX9	1.85275e-104	3.24134e-104	20300	5034	18289	4892	1.07865
N. brichardi	Retina	MESP1	5.43277e-104	9.48432e-104	20300	4111	18289	4025	1.08674
N. brichardi	Retina	E2F8	2.84601e-103	4.95796e-103	20300	3972	18289	3893	1.08788
N. brichardi	Retina	CEBPA	3.22118e-103	5.59968e-103	20300	5382	18289	5215	1.07552
N. brichardi	Retina	ZNF219	4.0721e-103	7.06402e-103	20300	3732	18289	3666	1.09033
N. brichardi	Retina	GLI2	4.97895e-103	8.61902e-103	20300	3931	18289	3854	1.08822
N. brichardi	Retina	VSX1	6.51371e-103	1.12522e-102	20300	4718	18289	4594	1.08078
N. brichardi	Retina	SOX21	8.85874e-103	1.52711e-102	20300	4715	18289	4591	1.08077
N. brichardi	Retina	HIC2	1.25182e-102	2.15344e-102	20300	3958	18289	3879	1.0878
N. brichardi	Retina	GBX1	1.35069e-102	2.31869e-102	20300	4615	18289	4497	1.08158
N. brichardi	Retina	ZNF586	1.38364e-102	2.37031e-102	20300	4218	18289	4124	1.08522
N. brichardi	Retina	DUXA	2.75148e-102	4.70378e-102	20300	5046	18289	4900	1.07784
N. brichardi	Retina	DLX5	3.18176e-102	5.42809e-102	20300	4750	18289	4623	1.08028
N. brichardi	Retina	GBX2	3.30541e-102	5.62739e-102	20300	4718	18289	4593	1.08055
N. brichardi	Retina	PHOX2A	7.16747e-102	1.21773e-101	20300	5006	18289	4862	1.07803
N. brichardi	Retina	MSANTD3	8.18467e-102	1.38769e-101	20300	3741	18289	3673	1.08978
N. brichardi	Retina	NKX3-2	1.20343e-101	2.0362e-101	20300	3972	18289	3891	1.08732
N. brichardi	Retina	EN1	1.42606e-101	2.40794e-101	20300	4446	18289	4337	1.08274
N. brichardi	Retina	CEBPZ	1.69041e-101	2.84846e-101	20300	4194	18289	4100	1.08508
N. brichardi	Retina	BRCA1	4.23839e-101	7.12742e-101	20300	4693	18289	4568	1.08039
N. brichardi	Retina	CUX2	6.73385e-101	1.13008e-100	20300	5075	18289	4925	1.07715
N. brichardi	Retina	ARNT	8.03588e-101	1.34585e-100	20300	4655	18289	4532	1.08063
N. brichardi	Retina	KLF12	1.20427e-100	2.01282e-100	20300	4539	18289	4423	1.08159
N. brichardi	Retina	MSC	1.33726e-100	2.23058e-100	20300	4650	18289	4527	1.0806
N. brichardi	Retina	STAT5A	1.63665e-100	2.72444e-100	20300	4536	18289	4420	1.08157
N. brichardi	Retina	STAT5B	3.81392e-100	6.33603e-100	20300	4147	18289	4054	1.08507
N. brichardi	Retina	FOSL1::JUN	3.91313e-100	6.48777e-100	20300	5012	18289	4865	1.0774
N. brichardi	Retina	SP8	6.99728e-100	1.15778e-99	20300	4107	18289	4016	1.08536
N. brichardi	Retina	CTCF	8.12988e-100	1.34249e-99	20300	4423	18289	4313	1.08235
N. brichardi	Retina	NFYB	8.34006e-100	1.37444e-99	20300	4632	18289	4509	1.08048
N. brichardi	Retina	ZNF652	9.00949e-100	1.4818e-99	20300	4804	18289	4670	1.079
N. brichardi	Retina	ISX	1.04568e-99	1.71642e-99	20300	4582	18289	4462	1.08089
N. brichardi	Retina	SCRT2	1.38369e-99	2.26671e-99	20300	4753	18289	4622	1.07936
N. brichardi	Retina	SCRT1	1.53074e-99	2.50264e-99	20300	4752	18289	4621	1.07936
N. brichardi	Retina	MYBL2	1.74821e-99	2.85252e-99	20300	4012	18289	3926	1.08616
N. brichardi	Retina	TBX18	2.15307e-99	3.50619e-99	20300	4010	18289	3924	1.08615
N. brichardi	Retina	REL	2.72145e-99	4.42302e-99	20300	4111	18289	4019	1.08512
N. brichardi	Retina	PKNOX2	3.99684e-99	6.48307e-99	20300	3899	18289	3819	1.08718
N. brichardi	Retina	MEOX1	6.73094e-99	1.08964e-98	20300	4386	18289	4277	1.08237
N. brichardi	Retina	ZNF143	7.98363e-99	1.2899e-98	20300	4032	18289	3944	1.08573
N. brichardi	Retina	ESRRA	1.09819e-98	1.77086e-98	20300	4299	18289	4195	1.08311
N. brichardi	Retina	ZNF18	1.38696e-98	2.23213e-98	20300	3816	18289	3740	1.08785
N. brichardi	Retina	NFIX	2.29676e-98	3.68914e-98	20300	3721	18289	3650	1.08878
N. brichardi	Retina	PAX4	2.91705e-98	4.67636e-98	20300	4071	18289	3980	1.08515
N. brichardi	Retina	ZNF449	4.74703e-98	7.59525e-98	20300	3375	18289	3322	1.09253
N. brichardi	Retina	ID4	9.47655e-98	1.51331e-97	20300	3851	18289	3772	1.08719
N. brichardi	Retina	KLF10	1.24312e-97	1.9813e-97	20300	4108	18289	4014	1.08456
N. brichardi	Retina	PAX5	1.56919e-97	2.49616e-97	20300	3899	18289	3817	1.08661
N. brichardi	Retina	DMRT1	2.61331e-97	4.14907e-97	20300	4962	18289	4814	1.07685
N. brichardi	Retina	HIC1	4.27046e-97	6.76703e-97	20300	4096	18289	4002	1.08448
N. brichardi	Retina	ISL2	4.43358e-97	7.01203e-97	20300	3889	18289	3807	1.08655
N. brichardi	Retina	VAX2	6.1949e-97	9.77893e-97	20300	4471	18289	4354	1.08091
N. brichardi	Retina	E2F1	9.65477e-97	1.52113e-96	20300	3811	18289	3733	1.08724
N. brichardi	Retina	TFDP1	3.38201e-96	5.31827e-96	20300	3939	18289	3853	1.08572
N. brichardi	Retina	ESX1	2.0582e-95	3.2304e-95	20300	4500	18289	4379	1.08011
N. brichardi	Retina	CRX	3.89797e-95	6.10633e-95	20300	3577	18289	3510	1.08917
N. brichardi	Retina	KLF17	1.18053e-94	1.84584e-94	20300	3548	18289	3482	1.08931
N. brichardi	Retina	TBX6	1.55784e-94	2.43118e-94	20300	3471	18289	3409	1.09013
N. brichardi	Retina	ETV3	1.99342e-94	3.10507e-94	20300	5148	18289	4983	1.07438
N. brichardi	Retina	NKX6-3	2.56215e-94	3.98342e-94	20300	4134	18289	4034	1.08311
N. brichardi	Retina	SIX4	2.58513e-93	4.01158e-93	20300	3770	18289	3690	1.0864
N. brichardi	Retina	FOSL1	6.41462e-93	9.93542e-93	20300	3968	18289	3876	1.08422
N. brichardi	Retina	DLX3	1.19269e-92	1.84385e-92	20300	4515	18289	4389	1.07898
N. brichardi	Retina	RELA	1.28504e-92	1.98291e-92	20300	3666	18289	3591	1.08725
N. brichardi	Retina	PRRX2	4.01245e-92	6.17993e-92	20300	4150	18289	4046	1.08214
N. brichardi	Retina	BCL6	9.27454e-92	1.42579e-91	20300	4009	18289	3913	1.08338
N. brichardi	Retina	DLX2	1.09426e-91	1.67909e-91	20300	4254	18289	4143	1.08099
N. brichardi	Retina	ETV7	2.40152e-91	3.67817e-91	20300	4578	18289	4446	1.07795
N. brichardi	Retina	TEAD1	3.44433e-91	5.26554e-91	20300	4046	18289	3947	1.0828
N. brichardi	Retina	MSX2	3.99274e-91	6.09262e-91	20300	4241	18289	4130	1.08091
N. brichardi	Retina	ZBTB4	4.67512e-91	7.12071e-91	20300	3262	18289	3207	1.09124
N. brichardi	Retina	NR3C2	7.40045e-91	1.12509e-90	20300	3938	18289	3845	1.08374
N. brichardi	Retina	RHOXF1	2.00889e-90	3.04848e-90	20300	3705	18289	3625	1.08599
N. brichardi	Retina	PPARG::RXRA	2.2766e-90	3.44839e-90	20300	3756	18289	3673	1.08543
N. brichardi	Retina	DUX	2.7531e-90	4.16249e-90	20300	4173	18289	4065	1.08123
N. brichardi	Retina	KLF11	2.77817e-90	4.19269e-90	20300	3908	18289	3816	1.08383
N. brichardi	Retina	MIXL1	6.22873e-90	9.38295e-90	20300	4181	18289	4072	1.08102
N. brichardi	Retina	TFE3	1.75891e-89	2.64478e-89	20300	4611	18289	4474	1.07698
N. brichardi	Retina	ISL1	1.76691e-89	2.65198e-89	20300	3415	18289	3350	1.08883
N. brichardi	Retina	OLIG1	2.24003e-89	3.35598e-89	20300	3611	18289	3535	1.0866
N. brichardi	Retina	RAX	2.582e-89	3.86128e-89	20300	3852	18289	3762	1.08402
N. brichardi	Retina	IRX2	4.91341e-89	7.33451e-89	20300	3331	18289	3270	1.08963
N. brichardi	Retina	THAP1	9.31868e-89	1.38853e-88	20300	3362	18289	3299	1.08916
N. brichardi	Retina	NOTO	1.02374e-88	1.52267e-88	20300	4055	18289	3952	1.08176
N. brichardi	Retina	YY1	1.33681e-88	1.98475e-88	20300	5154	18289	4979	1.07227
N. brichardi	Retina	VENTX	3.04436e-88	4.51179e-88	20300	4254	18289	4138	1.07969
N. brichardi	Retina	XBP1	8.19321e-88	1.21207e-87	20300	4212	18289	4098	1.07992
N. brichardi	Retina	ZNF134	1.20294e-87	1.77639e-87	20300	3642	18289	3562	1.08558
N. brichardi	Retina	PITX1	1.88135e-87	2.77322e-87	20300	3910	18289	3814	1.0827
N. brichardi	Retina	RBPJL	2.31585e-87	3.40761e-87	20300	3530	18289	3456	1.08669
N. brichardi	Retina	MYC	3.14111e-87	4.61368e-87	20300	3527	18289	3453	1.08667
N. brichardi	Retina	MAX	7.45568e-87	1.09315e-86	20300	3429	18289	3360	1.08762
N. brichardi	Retina	INSM1	7.71243e-87	1.12878e-86	20300	3207	18289	3150	1.09023
N. brichardi	Retina	TFAP2B	8.67198e-87	1.26697e-86	20300	3318	18289	3255	1.08888
N. brichardi	Retina	ZKSCAN1	1.16555e-86	1.69985e-86	20300	3165	18289	3110	1.09067
N. brichardi	Retina	ZNF680	1.93947e-86	2.82354e-86	20300	3562	18289	3485	1.08596
N. brichardi	Retina	PRDM9	2.82822e-86	4.11015e-86	20300	3288	18289	3226	1.08903
N. brichardi	Retina	TFCP2	2.92521e-86	4.24361e-86	20300	3505	18289	3431	1.08652
N. brichardi	Retina	NR5A1	5.68348e-86	8.23056e-86	20300	3445	18289	3374	1.08708
N. brichardi	Retina	USF1	5.83598e-86	8.43657e-86	20300	4373	18289	4246	1.07772
N. brichardi	Retina	EMX1	7.35483e-86	1.06136e-85	20300	4166	18289	4052	1.07958
N. brichardi	Retina	SRF	7.64878e-86	1.10185e-85	20300	3856	18289	3761	1.08261
N. brichardi	Retina	RELB	1.03083e-85	1.48238e-85	20300	3457	18289	3385	1.08684
N. brichardi	Retina	ARNTL	1.16418e-85	1.67122e-85	20300	3951	18289	3850	1.08158
N. brichardi	Retina	VSX2	1.83719e-85	2.63278e-85	20300	4423	18289	4292	1.07708
N. brichardi	Retina	BARHL2	9.26349e-85	1.32519e-84	20300	4124	18289	4011	1.07954
N. brichardi	Retina	LHX8	1.22607e-84	1.75093e-84	20300	4057	18289	3948	1.08014
N. brichardi	Retina	NR0B1	1.34828e-84	1.92212e-84	20300	3100	18289	3046	1.09062
N. brichardi	Retina	ELK4	2.28975e-84	3.25865e-84	20300	5193	18289	5008	1.07041
N. brichardi	Retina	TEAD2	5.30695e-84	7.53954e-84	20300	3418	18289	3346	1.08658
N. brichardi	Retina	BATF::JUN	5.69024e-84	8.07015e-84	20300	3523	18289	3445	1.08538
N. brichardi	Retina	KLF8	1.16826e-83	1.65403e-83	20300	3002	18289	2952	1.09147
N. brichardi	Retina	ZNF382	2.0389e-83	2.88174e-83	20300	3168	18289	3109	1.08929
N. brichardi	Retina	MITF	2.81459e-83	3.97127e-83	20300	4355	18289	4225	1.07682
N. brichardi	Retina	EMX2	7.83798e-83	1.10402e-82	20300	3769	18289	3675	1.08227
N. brichardi	Retina	ZNF257	8.35409e-83	1.17471e-82	20300	3426	18289	3352	1.08598
N. brichardi	Retina	CEBPB	1.06044e-82	1.48859e-82	20300	4075	18289	3962	1.07918
N. brichardi	Retina	PITX3	1.23287e-82	1.72769e-82	20300	3781	18289	3686	1.08207
N. brichardi	Retina	KLF2	1.50531e-82	2.1059e-82	20300	3204	18289	3142	1.08848
N. brichardi	Retina	ARID5A	1.63072e-82	2.27748e-82	20300	3627	18289	3541	1.08364
N. brichardi	Retina	ZFP42	1.69414e-82	2.36204e-82	20300	4428	18289	4292	1.07587
N. brichardi	Retina	ARNT2	1.79563e-82	2.49933e-82	20300	3643	18289	3556	1.08345
N. brichardi	Retina	MYNN	2.31443e-82	3.216e-82	20300	4019	18289	3909	1.07958
N. brichardi	Retina	ZNF136	2.54041e-82	3.52406e-82	20300	3757	18289	3663	1.08219
N. brichardi	Retina	HOXA7	2.9877e-82	4.13758e-82	20300	4096	18289	3981	1.07879
N. brichardi	Retina	E2F4	3.61672e-82	5.00029e-82	20300	3770	18289	3675	1.08199
N. brichardi	Retina	MAF::NFE2	5.92838e-82	8.18255e-82	20300	3424	18289	3349	1.08564
N. brichardi	Retina	FEV	1.11856e-81	1.5413e-81	20300	4839	18289	4674	1.07211
N. brichardi	Retina	ATOH7	1.1779e-81	1.62036e-81	20300	2879	18289	2833	1.09222
N. brichardi	Retina	HOXC4	2.49321e-81	3.42401e-81	20300	3717	18289	3624	1.08219
N. brichardi	Retina	NR4A3	3.3417e-81	4.58163e-81	20300	3714	18289	3621	1.08216
N. brichardi	Retina	HOXA2	4.41758e-81	6.04665e-81	20300	3661	18289	3571	1.08267
N. brichardi	Retina	SP9	6.76893e-81	9.24976e-81	20300	3773	18289	3676	1.08142
N. brichardi	Retina	TFEB	1.12996e-80	1.54153e-80	20300	4261	18289	4133	1.07661
N. brichardi	Retina	HESX1	1.21392e-80	1.65333e-80	20300	3446	18289	3368	1.08483
N. brichardi	Retina	ZNF460	2.27578e-80	3.09447e-80	20300	2668	18289	2631	1.09456
N. brichardi	Retina	DBP	6.25352e-80	8.48913e-80	20300	4350	18289	4215	1.07551
N. brichardi	Retina	OTX1	1.99677e-79	2.70615e-79	20300	3295	18289	3224	1.08604
N. brichardi	Retina	PAX7	3.3073e-79	4.4749e-79	20300	3600	18289	3511	1.08252
N. brichardi	Retina	GLIS3	3.65932e-79	4.94308e-79	20300	3053	18289	2995	1.08887
N. brichardi	Retina	THAP11	5.95281e-79	8.02801e-79	20300	3122	18289	3060	1.08791
N. brichardi	Retina	GSC2	9.05048e-79	1.21856e-78	20300	3454	18289	3373	1.08393
N. brichardi	Retina	ZNF528	1.11784e-78	1.50261e-78	20300	3348	18289	3273	1.08509
N. brichardi	Retina	NR5A2	1.4957e-78	2.00726e-78	20300	3310	18289	3237	1.08548
N. brichardi	Retina	CREM	2.3346e-78	3.12799e-78	20300	4235	18289	4105	1.07588
N. brichardi	Retina	HBP1	6.01539e-78	8.04656e-78	20300	2874	18289	2824	1.09065
N. brichardi	Retina	KLF14	2.98973e-77	3.99277e-77	20300	3686	18289	3589	1.08075
N. brichardi	Retina	ATF1	5.82778e-77	7.77038e-77	20300	4397	18289	4254	1.07386
N. brichardi	Retina	HOXB2	5.97075e-77	7.94813e-77	20300	3202	18289	3133	1.08604
N. brichardi	Retina	ARID5B	1.25335e-76	1.66575e-76	20300	3352	18289	3274	1.08413
N. brichardi	Retina	EN2	1.77141e-76	2.35047e-76	20300	3244	18289	3172	1.08532
N. brichardi	Retina	NOBOX	2.88352e-76	3.81996e-76	20300	3412	18289	3330	1.08328
N. brichardi	Retina	ZSCAN31	3.05927e-76	4.04628e-76	20300	3023	18289	2963	1.08793
N. brichardi	Retina	ZNF331	5.15656e-76	6.8093e-76	20300	2488	18289	2455	1.09523
N. brichardi	Retina	OLIG3	5.34384e-76	7.04532e-76	20300	2962	18289	2905	1.0886
N. brichardi	Retina	BACH1::MAFK	9.78153e-76	1.28754e-75	20300	2881	18289	2828	1.08954
N. brichardi	Retina	SOX7	1.36436e-75	1.79303e-75	20300	3646	18289	3549	1.08043
N. brichardi	Retina	BCL6B	2.11403e-75	2.77382e-75	20300	3323	18289	3245	1.0839
N. brichardi	Retina	FERD3L	5.95756e-75	7.8045e-75	20300	2806	18289	2756	1.09018
N. brichardi	Retina	HOXC11	6.34774e-75	8.30244e-75	20300	3711	18289	3609	1.07945
N. brichardi	Retina	TWIST2	6.97591e-75	9.10958e-75	20300	3345	18289	3265	1.08341
N. brichardi	Retina	HMBOX1	5.4498e-74	7.10543e-74	20300	3492	18289	3402	1.08135
N. brichardi	Retina	ZNF214	1.6369e-73	2.13081e-73	20300	2830	18289	2777	1.08917
N. brichardi	Retina	GLI1	4.31519e-73	5.60838e-73	20300	2950	18289	2890	1.08738
N. brichardi	Retina	USF2	7.23875e-73	9.39328e-73	20300	3804	18289	3693	1.07757
N. brichardi	Retina	HAND1::TCF3	7.37448e-73	9.55435e-73	20300	2999	18289	2936	1.08664
N. brichardi	Retina	SPZ1	2.98744e-72	3.86444e-72	20300	3074	18289	3006	1.0854
N. brichardi	Retina	PAX2	3.74606e-72	4.83817e-72	20300	3464	18289	3373	1.0808
N. brichardi	Retina	ZNF232	5.25214e-72	6.77272e-72	20300	2979	18289	2916	1.08648
N. brichardi	Retina	FOS::JUND	7.63704e-72	9.83269e-72	20300	3082	18289	3013	1.08511
N. brichardi	Retina	ZNF324	1.16579e-71	1.49861e-71	20300	2880	18289	2822	1.0876
N. brichardi	Retina	MTF1	2.72766e-71	3.50092e-71	20300	2998	18289	2933	1.08589
N. brichardi	Retina	BARHL1	2.83034e-71	3.62707e-71	20300	4238	18289	4096	1.07277
N. brichardi	Retina	CDC5L	3.24389e-71	4.15057e-71	20300	3474	18289	3381	1.08024
N. brichardi	Retina	HOXA4	4.65455e-71	5.94627e-71	20300	3600	18289	3499	1.07882
N. brichardi	Retina	SP7	6.86992e-71	8.76287e-71	20300	3300	18289	3217	1.08204
N. brichardi	Retina	KLF13	7.55448e-71	9.62116e-71	20300	3299	18289	3216	1.08203
N. brichardi	Retina	ZBTB26	7.8715e-71	1.00094e-70	20300	2768	18289	2715	1.0887
N. brichardi	Retina	SPDEF	1.55063e-70	1.96875e-70	20300	3490	18289	3395	1.07974
N. brichardi	Retina	ZBTB7A	2.13114e-70	2.70163e-70	20300	3898	18289	3777	1.0755
N. brichardi	Retina	SMAD2::SMAD3	3.81457e-70	4.82827e-70	20300	2881	18289	2821	1.08684
N. brichardi	Retina	LBX2	5.62413e-70	7.1078e-70	20300	3020	18289	2952	1.08496
N. brichardi	Retina	DMRTA2	7.92384e-70	9.99885e-70	20300	3505	18289	3408	1.07924
N. brichardi	Retina	REST	1.89822e-69	2.39164e-69	20300	2465	18289	2426	1.0924
N. brichardi	Retina	ZNF684	2.54059e-69	3.1961e-69	20300	2600	18289	2554	1.09032
N. brichardi	Retina	HMGA1	4.52818e-69	5.68783e-69	20300	3895	18289	3772	1.07491
N. brichardi	Retina	DMRTB1	7.67796e-69	9.62958e-69	20300	3080	18289	3007	1.08365
N. brichardi	Retina	PLAGL1	8.79181e-69	1.10098e-68	20300	2645	18289	2596	1.08939
N. brichardi	Retina	ZBTB7B	4.4309e-68	5.54031e-68	20300	3027	18289	2956	1.08392
N. brichardi	Retina	OSR1	9.9314e-68	1.23992e-67	20300	2505	18289	2462	1.0909
N. brichardi	Retina	PPARA::RXRA	1.18323e-67	1.47501e-67	20300	2804	18289	2745	1.0866
N. brichardi	Retina	RARA::RXRA	1.27559e-67	1.58775e-67	20300	2522	18289	2478	1.09059
N. brichardi	Retina	DMRTC2	2.1692e-67	2.69596e-67	20300	3588	18289	3482	1.07717
N. brichardi	Retina	CEBPE	9.26002e-67	1.14914e-66	20300	3282	18289	3194	1.0802
N. brichardi	Retina	ZNF410	1.61957e-66	2.0068e-66	20300	3058	18289	2983	1.08273
N. brichardi	Retina	ELK3	3.72755e-66	4.61187e-66	20300	4295	18289	4140	1.0699
N. brichardi	Retina	ZNF333	4.70449e-66	5.81185e-66	20300	2784	18289	2724	1.08604
N. brichardi	Retina	CREB5	5.98594e-66	7.38385e-66	20300	3692	18289	3577	1.07538
N. brichardi	Retina	AIRE	6.11378e-66	7.53028e-66	20300	2888	18289	2822	1.08459
N. brichardi	Retina	RORB	6.38135e-66	7.84811e-66	20300	2992	18289	2920	1.08325
N. brichardi	Retina	CREB3L2	7.14327e-65	8.77206e-65	20300	3235	18289	3147	1.07976
N. brichardi	Retina	CREB3L4	7.19224e-65	8.81905e-65	20300	3571	18289	3462	1.07608
N. brichardi	Retina	MLXIPL	1.77772e-64	2.17658e-64	20300	3025	18289	2949	1.08207
N. brichardi	Retina	MIX-A	1.81127e-64	2.21438e-64	20300	3192	18289	3106	1.08005
N. brichardi	Retina	ATF6	2.09791e-64	2.561e-64	20300	3256	18289	3166	1.07928
N. brichardi	Retina	ZNF135	1.07757e-63	1.31349e-63	20300	2392	18289	2350	1.09047
N. brichardi	Retina	FOS::JUNB	1.30839e-63	1.59248e-63	20300	2761	18289	2699	1.08503
N. brichardi	Retina	ZNF547	2.17418e-63	2.64237e-63	20300	2593	18289	2540	1.08727
N. brichardi	Retina	OVOL1	3.60202e-63	4.37123e-63	20300	3143	18289	3058	1.07994
N. brichardi	Retina	HIVEP1	4.40716e-63	5.34044e-63	20300	2279	18289	2242	1.09194
N. brichardi	Retina	PRDM16	6.18974e-63	7.48949e-63	20300	2637	18289	2581	1.08639
N. brichardi	Retina	ZNF502	7.40507e-63	8.94689e-63	20300	2725	18289	2664	1.08511
N. brichardi	Retina	DMRT3	7.43248e-63	8.96686e-63	20300	2951	18289	2877	1.08212
N. brichardi	Retina	ARGFX	9.01021e-63	1.08544e-62	20300	3133	18289	3048	1.07984
N. brichardi	Retina	GATA1::TAL1	9.56472e-63	1.15056e-62	20300	2596	18289	2542	1.08687
N. brichardi	Retina	NFKB1	1.03189e-62	1.23947e-62	20300	2446	18289	2400	1.08908
N. brichardi	Retina	DPRX	1.17307e-62	1.407e-62	20300	2980	18289	2904	1.08165
N. brichardi	Retina	GCM1	1.54926e-62	1.85551e-62	20300	2977	18289	2901	1.08162
N. brichardi	Retina	FOSL1::JUNB	2.57384e-62	3.07815e-62	20300	2852	18289	2783	1.0831
N. brichardi	Retina	CREB3L1	4.82278e-62	5.75938e-62	20300	2828	18289	2760	1.08327
N. brichardi	Retina	GLIS1	3.12109e-61	3.72182e-61	20300	2093	18289	2063	1.09405
N. brichardi	Retina	PRDM15	3.36702e-61	4.00929e-61	20300	2994	18289	2915	1.08067
N. brichardi	Retina	EBF1	2.54406e-60	3.02497e-60	20300	2427	18289	2379	1.088
N. brichardi	Retina	ZNF667	3.06384e-60	3.63776e-60	20300	2173	18289	2138	1.09208
N. brichardi	Retina	CUX1	6.90201e-60	8.1831e-60	20300	2894	18289	2819	1.08119
N. brichardi	Retina	NFKB2	7.34429e-60	8.69496e-60	20300	2416	18289	2368	1.0879
N. brichardi	Retina	CREB3	1.93392e-59	2.2863e-59	20300	2849	18289	2776	1.08152
N. brichardi	Retina	ZBTB33	2.3332e-59	2.75439e-59	20300	2830	18289	2758	1.08172
N. brichardi	Retina	RFX4	5.51179e-59	6.49745e-59	20300	3037	18289	2952	1.07889
N. brichardi	Retina	ZNF320	5.76981e-59	6.79189e-59	20300	1999	18289	1971	1.09441
N. brichardi	Retina	BHLHE41	2.38614e-58	2.80482e-58	20300	2922	18289	2843	1.07995
N. brichardi	Retina	ZIC4	2.73835e-58	3.21425e-58	20300	2578	18289	2519	1.08455
N. brichardi	Retina	ZNF322	3.4114e-58	3.99857e-58	20300	2044	18289	2013	1.09312
N. brichardi	Retina	SOX14	1.41639e-57	1.65782e-57	20300	2507	18289	2451	1.08516
N. brichardi	Retina	HOXA6	2.21266e-57	2.58615e-57	20300	2430	18289	2378	1.0862
N. brichardi	Retina	ZNF140	2.47329e-57	2.88668e-57	20300	2447	18289	2394	1.08592
N. brichardi	Retina	STAT5A::STAT5B	3.96389e-57	4.61987e-57	20300	2442	18289	2389	1.08587
N. brichardi	Retina	NR1H2::RXRA	5.08964e-57	5.92353e-57	20300	2529	18289	2471	1.0845
N. brichardi	Retina	TGIF2LY	7.66685e-57	8.91042e-57	20300	2435	18289	2382	1.0858
N. brichardi	Retina	PAX1	1.45385e-56	1.68728e-56	20300	2047	18289	2014	1.09206
N. brichardi	Retina	ZNF250	3.17469e-56	3.67925e-56	20300	2818	18289	2742	1.08002
N. brichardi	Retina	MYCN	3.26067e-56	3.77359e-56	20300	2365	18289	2315	1.08649
N. brichardi	Retina	PAX8	3.65042e-56	4.21872e-56	20300	2137	18289	2099	1.09022
N. brichardi	Retina	BHLHE40	5.26657e-56	6.07795e-56	20300	2779	18289	2705	1.0804
N. brichardi	Retina	LBX1	6.41543e-56	7.39345e-56	20300	2624	18289	2559	1.08246
N. brichardi	Retina	HEY2	1.83033e-55	2.10641e-55	20300	2455	18289	2399	1.08464
N. brichardi	Retina	NFIC::TLX1	5.40048e-55	6.20641e-55	20300	1990	18289	1958	1.09211
N. brichardi	Retina	HSF2	8.23431e-55	9.44996e-55	20300	2421	18289	2366	1.08474
N. brichardi	Retina	GSC	1.32978e-54	1.52398e-54	20300	2380	18289	2327	1.08524
N. brichardi	Retina	HES1	2.22166e-54	2.54257e-54	20300	2568	18289	2504	1.08229
N. brichardi	Retina	SOX12	2.92052e-54	3.33773e-54	20300	2565	18289	2501	1.08226
N. brichardi	Retina	FOSB::JUN	3.38936e-54	3.86819e-54	20300	3151	18289	3051	1.07473
N. brichardi	Retina	HES6	4.91716e-54	5.60407e-54	20300	2182	18289	2139	1.08808
N. brichardi	Retina	MLXIP	9.95032e-54	1.13247e-53	20300	1940	18289	1909	1.09222
N. brichardi	Retina	NHLH2	1.13275e-53	1.28743e-53	20300	2097	18289	2058	1.08931
N. brichardi	Retina	ZSCAN16	1.43786e-53	1.63196e-53	20300	2282	18289	2233	1.08612
N. brichardi	Retina	ZNF490	1.74548e-53	1.97837e-53	20300	2764	18289	2687	1.07904
N. brichardi	Retina	ZNF423	2.66231e-53	3.01338e-53	20300	2183	18289	2139	1.08758
N. brichardi	Retina	DDIT3::CEBPA	2.85998e-53	3.23268e-53	20300	2311	18289	2260	1.08546
N. brichardi	Retina	ZNF582	9.2632e-53	1.0456e-52	20300	2207	18289	2161	1.08682
N. brichardi	Retina	HMGA2	9.33501e-53	1.05226e-52	20300	2262	18289	2213	1.08591
N. brichardi	Retina	TBX19	1.15625e-52	1.30157e-52	20300	2314	18289	2262	1.08501
N. brichardi	Retina	HSF4	1.22049e-52	1.37202e-52	20300	2014	18289	1978	1.09012
N. brichardi	Retina	ZBTB49	1.52233e-52	1.70899e-52	20300	2127	18289	2085	1.08804
N. brichardi	Retina	TLX2	1.66048e-52	1.86154e-52	20300	2274	18289	2224	1.08555
N. brichardi	Retina	ZNF260	3.9414e-52	4.41266e-52	20300	2528	18289	2463	1.08142
N. brichardi	Retina	GLIS2	5.55601e-52	6.21187e-52	20300	1753	18289	1729	1.09476
N. brichardi	Retina	ZNF436	8.92611e-52	9.96628e-52	20300	1894	18289	1863	1.09179
N. brichardi	Retina	ZNF16	1.66064e-51	1.85164e-51	20300	1742	18289	1718	1.09466
N. brichardi	Retina	ZNF549	2.79814e-51	3.11577e-51	20300	2189	18289	2142	1.08612
N. brichardi	Retina	RHOX11	3.33735e-51	3.71117e-51	20300	2555	18289	2487	1.08042
N. brichardi	Retina	LHX5	5.63269e-51	6.25517e-51	20300	2236	18289	2186	1.08514
N. brichardi	Retina	HOXB9	6.05389e-51	6.71387e-51	20300	2714	18289	2636	1.07806
N. brichardi	Retina	ZBTB14	1.43267e-50	1.58672e-50	20300	2315	18289	2260	1.08359
N. brichardi	Retina	RXRA::VDR	1.71275e-50	1.89437e-50	20300	1697	18289	1674	1.09491
N. brichardi	Retina	NR1H3::RXRA	4.19832e-50	4.63728e-50	20300	1914	18289	1880	1.09024
N. brichardi	Retina	LHX1	4.24712e-50	4.6849e-50	20300	2086	18289	2043	1.08708
N. brichardi	Retina	ZNF146	5.57675e-50	6.14337e-50	20300	2590	18289	2518	1.0791
N. brichardi	Retina	PRDM14	7.95389e-50	8.75034e-50	20300	2023	18289	1983	1.08801
N. brichardi	Retina	ZNF121	8.40803e-50	9.23762e-50	20300	1827	18289	1797	1.09173
N. brichardi	Retina	NEUROG1	2.35587e-49	2.58487e-49	20300	1755	18289	1728	1.09288
N. brichardi	Retina	MYBL1	2.00961e-48	2.20202e-48	20300	2278	18289	2222	1.08267
N. brichardi	Retina	HEY1	4.48912e-48	4.9124e-48	20300	2036	18289	1993	1.08651
N. brichardi	Retina	ZBTB7C	8.36756e-48	9.14438e-48	20300	1878	18289	1843	1.08927
N. brichardi	Retina	RFX7	1.87144e-47	2.04248e-47	20300	2605	18289	2528	1.07715
N. brichardi	Retina	NRF1	8.84457e-47	9.64012e-47	20300	2489	18289	2418	1.07829
N. brichardi	Retina	MLX	5.86842e-46	6.38782e-46	20300	2401	18289	2334	1.07898
N. brichardi	Retina	TFEC	2.72353e-45	2.96068e-45	20300	2350	18289	2285	1.07926
N. brichardi	Retina	RARA::RXRG	4.93249e-45	5.3549e-45	20300	1960	18289	1917	1.08561
N. brichardi	Retina	EVX2	1.02469e-44	1.11098e-44	20300	1952	18289	1909	1.08551
N. brichardi	Retina	HIF1A	2.84886e-44	3.08471e-44	20300	2222	18289	2163	1.08048
N. brichardi	Retina	ZNF329	4.89675e-44	5.29517e-44	20300	2007	18289	1960	1.08396
N. brichardi	Retina	NR1H2	4.92759e-44	5.32154e-44	20300	2130	18289	2076	1.08182
N. brichardi	Retina	YY2	4.99036e-44	5.38227e-44	20300	2576	18289	2495	1.07506
N. brichardi	Retina	ZIC5	6.87215e-44	7.40215e-44	20300	1820	18289	1783	1.08739
N. brichardi	Retina	ZNF76	4.26623e-43	4.58926e-43	20300	1911	18289	1868	1.08498
N. brichardi	Retina	ELK1	6.05585e-43	6.50589e-43	20300	3564	18289	3414	1.06324
N. brichardi	Retina	TCFL5	9.63104e-43	1.03333e-42	20300	1657	18289	1627	1.08986
N. brichardi	Retina	MAX::MYC	2.82866e-42	3.03097e-42	20300	1742	18289	1707	1.08766
N. brichardi	Retina	NPAS2	5.355e-42	5.73054e-42	20300	1559	18289	1533	1.09145
N. brichardi	Retina	TLX1	7.57559e-42	8.09635e-42	20300	1535	18289	1510	1.09188
N. brichardi	Retina	MNT	2.82127e-41	3.0113e-41	20300	1810	18289	1770	1.08543
N. brichardi	Retina	AHR	2.83301e-41	3.01992e-41	20300	1679	18289	1646	1.08814
N. brichardi	Retina	ZBTB48	4.43348e-41	4.71988e-41	20300	1412	18289	1392	1.09424
N. brichardi	Retina	HES5	1.63984e-40	1.74352e-40	20300	1660	18289	1627	1.08789
N. brichardi	Retina	EVX1	1.99871e-39	2.12234e-39	20300	1870	18289	1824	1.08265
N. brichardi	Retina	HOXB5	5.36647e-39	5.69108e-39	20300	2081	18289	2022	1.07849
N. brichardi	Retina	ERF	8.47352e-39	8.97453e-39	20300	2852	18289	2743	1.06754
N. brichardi	Retina	TBXT	1.2546e-38	1.32708e-38	20300	1724	18289	1685	1.08485
N. brichardi	Retina	HIVEP2	6.57916e-38	6.9503e-38	20300	1632	18289	1597	1.08615
N. brichardi	Retina	ZNF8	1.40432e-37	1.48164e-37	20300	1715	18289	1675	1.08407
N. brichardi	Retina	ZNF589	2.88696e-37	3.04201e-37	20300	1044	18289	1036	1.10145
N. brichardi	Retina	GCM2	5.74763e-37	6.04859e-37	20300	1436	18289	1410	1.08986
N. brichardi	Retina	HES7	1.15222e-36	1.211e-36	20300	1348	18289	1326	1.09184
N. brichardi	Retina	NR1H4::RXRA	1.67104e-36	1.75406e-36	20300	1483	18289	1454	1.08825
N. brichardi	Retina	SIX3	1.01942e-35	1.06871e-35	20300	1405	18289	1379	1.08942
N. brichardi	Retina	PAX9	3.19576e-35	3.34601e-35	20300	1333	18289	1310	1.09081
N. brichardi	Retina	SOHLH2	4.35567e-35	4.55466e-35	20300	1183	18289	1167	1.09494
N. brichardi	Retina	ZNF682	9.80282e-35	1.02377e-34	20300	1341	18289	1317	1.09009
N. brichardi	Retina	ZNF524	1.13644e-34	1.18535e-34	20300	1106	18289	1093	1.09691
N. brichardi	Retina	EBF2	3.27039e-34	3.40683e-34	20300	1328	18289	1304	1.0899
N. brichardi	Retina	HES2	1.15961e-33	1.20646e-33	20300	1334	18289	1309	1.08916
N. brichardi	Retina	ZNF264	4.85159e-33	5.04125e-33	20300	1488	18289	1454	1.08459
N. brichardi	Retina	ZBTB12	3.45123e-32	3.58163e-32	20300	1810	18289	1756	1.07684
N. brichardi	Retina	ZKSCAN3	3.97349e-32	4.11844e-32	20300	1518	18289	1481	1.0829
N. brichardi	Retina	ZFP57	4.42024e-32	4.57573e-32	20300	1215	18289	1194	1.09077
N. brichardi	Retina	ZNF784	9.6224e-32	9.94838e-32	20300	1472	18289	1437	1.08357
N. brichardi	Retina	NR4A2::RXRA	4.19698e-31	4.33372e-31	20300	1250	18289	1226	1.08865
N. brichardi	Retina	ZSCAN29	5.45861e-31	5.62941e-31	20300	1452	18289	1417	1.0832
N. brichardi	Retina	EBF3	2.32184e-30	2.39149e-30	20300	1192	18289	1170	1.08947
N. brichardi	Retina	EPAS1	2.84137e-30	2.92296e-30	20300	1415	18289	1381	1.08329
N. brichardi	Retina	HOMEZ	4.95816e-29	5.09417e-29	20300	1521	18289	1479	1.07931
N. brichardi	Retina	TFAP2E	4.37857e-28	4.49308e-28	20300	700	18289	697	1.1052
N. brichardi	Retina	ELF4	1.30753e-27	1.34006e-27	20300	2399	18289	2297	1.06276
N. brichardi	Retina	HINFP	1.31107e-26	1.34202e-26	20300	1227	18289	1198	1.08372
N. brichardi	Retina	MECP2	4.41131e-26	4.50983e-26	20300	879	18289	867	1.0948
N. brichardi	Retina	ARNT::HIF1A	5.2565e-26	5.36723e-26	20300	1282	18289	1249	1.08139
N. brichardi	Retina	ZFP64	1.03297e-25	1.05343e-25	20300	934	18289	919	1.09213
N. brichardi	Retina	OVOL2	1.11344e-24	1.13409e-24	20300	1280	18289	1245	1.07961
N. brichardi	Retina	IRF6	1.61536e-24	1.64328e-24	20300	1206	18289	1175	1.08143
N. brichardi	Retina	PLAGL2	1.94118e-24	1.97229e-24	20300	839	18289	827	1.09408
N. brichardi	Retina	GMEB2	1.19439e-23	1.21204e-23	20300	1417	18289	1372	1.07471
N. brichardi	Retina	FOXN3	2.4744e-23	2.50788e-23	20300	1225	18289	1191	1.07915
N. brichardi	Retina	TFAP2D	4.1224e-23	4.17305e-23	20300	909	18289	892	1.0892
N. brichardi	Retina	E4F1	8.50484e-23	8.59875e-23	20300	1821	18289	1748	1.06546
N. brichardi	Retina	E2F2	3.27299e-22	3.30508e-22	20300	1342	18289	1299	1.07439
N. brichardi	Retina	SMAD5	2.07325e-20	2.09102e-20	20300	800	18289	785	1.08915
N. brichardi	Retina	E2F5	6.74222e-20	6.79168e-20	20300	1059	18289	1029	1.07851
N. brichardi	Retina	ZBED1	4.39593e-19	4.42277e-19	20300	932	18289	908	1.08137
N. brichardi	Retina	MBD2	5.24277e-18	5.26835e-18	20300	718	18289	704	1.08831
N. brichardi	Retina	CXXC1	2.37836e-17	2.38705e-17	20300	739	18289	723	1.08593
N. brichardi	Retina	HSFY1;	1.94148e-16	1.9462e-16	20300	891	18289	865	1.07757
N. brichardi	Retina	CENPB	2.26314e-15	2.26589e-15	20300	809	18289	786	1.0784
N. brichardi	Retina	GMEB1	6.98377e-14	6.98377e-14	20300	831	18289	804	1.07389
N. brichardi	Liver	AR	0	0	20300	12660	18034	12136	1.07906
N. brichardi	Liver	FLI1	0	0	20300	10790	18034	10425	1.08757
N. brichardi	Liver	FOXG1	0	0	20300	12720	18034	12155	1.07565
N. brichardi	Liver	FOXJ3	0	0	20300	13838	18034	13148	1.06952
N. brichardi	Liver	SOX2	0	0	20300	12058	18034	11559	1.07907
N. brichardi	Liver	STAT1	0	0	20300	12707	18034	12138	1.07525
N. brichardi	Liver	VEZF1	0	0	20300	10288	18034	9970	1.09086
N. brichardi	Liver	ARID3A	1.12835e-319	1.1622e-317	20300	13118	18034	12493	1.07202
N. brichardi	Liver	IRF3	1.90508e-314	1.7442e-312	20300	10629	18034	10263	1.08689
N. brichardi	Liver	FOXD3	2.23765e-314	1.84383e-312	20300	12162	18034	11639	1.07725
N. brichardi	Liver	MAZ	2.34539e-312	1.75691e-310	20300	9590	18034	9316	1.09349
N. brichardi	Liver	SOX10	6.97625e-310	4.79036e-308	20300	11859	18034	11363	1.07857
N. brichardi	Liver	TCF7	0	8.02686e-308	20300	11504	18034	11045	1.08074
N. brichardi	Liver	STAT2	0	1.02228e-306	20300	12302	18034	11756	1.07569
N. brichardi	Liver	NFAT5	4.45357e-306	2.44649e-304	20300	11344	18034	10897	1.0813
N. brichardi	Liver	PTF1A	1.42709e-305	7.34952e-304	20300	11406	18034	10952	1.08085
N. brichardi	Liver	FOXF1	2.589e-305	1.2549e-303	20300	11315	18034	10870	1.08138
N. brichardi	Liver	NFATC1	1.12272e-304	5.1239e-303	20300	12221	18034	11679	1.07573
N. brichardi	Liver	SOX9	1.18148e-304	5.1239e-303	20300	11149	18034	10720	1.08234
N. brichardi	Liver	ZNF341	7.19732e-304	2.9653e-302	20300	9467	18034	9194	1.09319
N. brichardi	Liver	WT1	6.27843e-299	2.46354e-297	20300	9378	18034	9107	1.09312
N. brichardi	Liver	ELF5	4.41558e-298	1.65384e-296	20300	10110	18034	9773	1.08813
N. brichardi	Liver	EGR2	1.15782e-296	4.14803e-295	20300	9289	18034	9023	1.09342
N. brichardi	Liver	PBX1	1.06254e-294	3.64805e-293	20300	9879	18034	9559	1.08919
N. brichardi	Liver	NKX6-1	8.46457e-294	2.78992e-292	20300	11851	18034	11335	1.07664
N. brichardi	Liver	MEIS1	1.61761e-291	5.12658e-290	20300	11033	18034	10599	1.08137
N. brichardi	Liver	FOXL1	2.99514e-291	9.14073e-290	20300	11109	18034	10667	1.08086
N. brichardi	Liver	FOXK1	3.85344e-289	1.13401e-287	20300	10607	18034	10212	1.08373
N. brichardi	Liver	T	2.36957e-282	6.73285e-281	20300	10203	18034	9838	1.08538
N. brichardi	Liver	FOXJ2	3.53745e-281	9.71619e-280	20300	11009	18034	10564	1.08015
N. brichardi	Liver	POU5F1	5.66061e-281	1.50463e-279	20300	11115	18034	10659	1.07947
N. brichardi	Liver	RXRA	5.53855e-280	1.42618e-278	20300	9847	18034	9512	1.08736
N. brichardi	Liver	SP5	9.34306e-279	2.33293e-277	20300	8707	18034	8469	1.09488
N. brichardi	Liver	ETV4	2.60518e-278	6.31372e-277	20300	9353	18034	9060	1.09039
N. brichardi	Liver	ETS2	5.39478e-277	1.27009e-275	20300	9959	18034	9610	1.0862
N. brichardi	Liver	ZNF263	5.29836e-276	1.21274e-274	20300	9159	18034	8880	1.09136
N. brichardi	Liver	ZNF384	6.48915e-275	1.44515e-273	20300	11338	18034	10851	1.0773
N. brichardi	Liver	PRDM6	2.73075e-272	5.92141e-271	20300	11419	18034	10920	1.07646
N. brichardi	Liver	TCF12	3.78606e-271	7.99925e-270	20300	9944	18034	9589	1.08547
N. brichardi	Liver	BCL11A	1.49114e-270	3.07175e-269	20300	9439	18034	9129	1.08868
N. brichardi	Liver	FOXC2	3.79476e-270	7.45929e-269	20300	10632	18034	10210	1.08097
N. brichardi	Liver	ETV5	3.80207e-270	7.45929e-269	20300	9147	18034	8862	1.09058
N. brichardi	Liver	SP1	2.54811e-269	4.88289e-268	20300	8261	18034	8048	1.09663
N. brichardi	Liver	SPI1	4.29438e-269	8.04221e-268	20300	9396	18034	9088	1.08875
N. brichardi	Liver	IRF1	3.0342e-268	5.55596e-267	20300	10463	18034	10055	1.08176
N. brichardi	Liver	UBP1	9.25718e-266	1.65824e-264	20300	10158	18034	9776	1.08332
N. brichardi	Liver	FOXA1	1.96482e-265	3.44471e-264	20300	10269	18034	9876	1.08257
N. brichardi	Liver	PATZ1	4.45828e-262	7.65338e-261	20300	8054	18034	7849	1.097
N. brichardi	Liver	ZBTB17	2.02351e-261	3.40279e-260	20300	8198	18034	7981	1.09586
N. brichardi	Liver	FOXP1	2.94284e-261	4.8498e-260	20300	10501	18034	10080	1.08052
N. brichardi	Liver	SMAD2	3.06317e-261	4.94912e-260	20300	8809	18034	8542	1.09153
N. brichardi	Liver	FOXP2	7.90674e-261	1.25291e-259	20300	9844	18034	9485	1.0846
N. brichardi	Liver	FOXO1	2.76096e-255	4.29251e-254	20300	9755	18034	9397	1.08434
N. brichardi	Liver	PRDM1	3.67986e-255	5.6152e-254	20300	9289	18034	8973	1.08736
N. brichardi	Liver	NANOG	4.5077e-255	6.75335e-254	20300	9665	18034	9315	1.08489
N. brichardi	Liver	SPIC	4.52197e-254	6.65375e-253	20300	8812	18034	8536	1.0904
N. brichardi	Liver	IRF4	6.20933e-254	8.9763e-253	20300	9517	18034	9179	1.08567
N. brichardi	Liver	MEIS2	6.47127e-253	9.19367e-252	20300	9968	18034	9587	1.08263
N. brichardi	Liver	ZNF394	1.40977e-252	1.9689e-251	20300	9910	18034	9534	1.08294
N. brichardi	Liver	FOXL2	1.9649e-251	2.69847e-250	20300	10168	18034	9766	1.08115
N. brichardi	Liver	TBX21	2.8024e-251	3.78554e-250	20300	8724	18034	8452	1.09056
N. brichardi	Liver	FOXO4	8.48762e-251	1.12803e-249	20300	9582	18034	9234	1.08477
N. brichardi	Liver	FOXA2	3.97227e-250	5.19548e-249	20300	9627	18034	9274	1.08438
N. brichardi	Liver	ZNF467	8.20377e-250	1.05624e-248	20300	7571	18034	7389	1.09859
N. brichardi	Liver	ZNF281	2.8496e-249	3.61241e-248	20300	7643	18034	7455	1.09796
N. brichardi	Liver	FOXD2	5.62177e-249	7.01869e-248	20300	9880	18034	9502	1.08259
N. brichardi	Liver	BPTF	1.18792e-248	1.46097e-247	20300	9779	18034	9410	1.08318
N. brichardi	Liver	POU3F2	1.47833e-247	1.79138e-246	20300	10113	18034	9711	1.08091
N. brichardi	Liver	PBX3	4.83738e-247	5.77682e-246	20300	8287	18034	8046	1.09292
N. brichardi	Liver	FUBP1	1.3316e-246	1.56748e-245	20300	10026	18034	9631	1.0813
N. brichardi	Liver	OLIG2	1.81139e-246	2.10223e-245	20300	8888	18034	8596	1.08867
N. brichardi	Liver	CPEB1	1.02449e-245	1.17248e-244	20300	10629	18034	10174	1.07747
N. brichardi	Liver	ZNF563	2.01128e-245	2.27027e-244	20300	7329	18034	7160	1.0997
N. brichardi	Liver	ERG	3.58483e-245	3.99176e-244	20300	8406	18034	8153	1.09177
N. brichardi	Liver	SOX3	5.31261e-245	5.83679e-244	20300	9198	18034	8877	1.08637
N. brichardi	Liver	TAF1	1.03367e-244	1.12072e-243	20300	7332	18034	7162	1.09955
N. brichardi	Liver	SP4	9.79263e-244	1.04794e-242	20300	7796	18034	7590	1.09591
N. brichardi	Liver	PGR	2.02604e-243	2.14033e-242	20300	9231	18034	8905	1.0859
N. brichardi	Liver	LEF1	6.56722e-243	6.80579e-242	20300	9324	18034	8989	1.08521
N. brichardi	Liver	IKZF1	6.60756e-243	6.80579e-242	20300	9201	18034	8877	1.08601
N. brichardi	Liver	THRB	1.89274e-240	1.92545e-239	20300	8949	18034	8644	1.08729
N. brichardi	Liver	CDX2	2.07285e-240	2.08296e-239	20300	9017	18034	8706	1.08683
N. brichardi	Liver	RARA	2.75631e-240	2.73639e-239	20300	9072	18034	8756	1.08644
N. brichardi	Liver	RARG	5.62768e-240	5.52048e-239	20300	9169	18034	8844	1.08575
N. brichardi	Liver	PPARG	2.60765e-239	2.52789e-238	20300	8665	18034	8383	1.08902
N. brichardi	Liver	IRF2	3.83889e-239	3.67819e-238	20300	9089	18034	8770	1.08614
N. brichardi	Liver	SOX4	7.46565e-239	7.07091e-238	20300	9364	18034	9020	1.0843
N. brichardi	Liver	NKX2-5	7.32029e-236	6.85445e-235	20300	8892	18034	8586	1.08691
N. brichardi	Liver	NR2F1	1.60893e-235	1.48962e-234	20300	9035	18034	8716	1.08591
N. brichardi	Liver	SRY	4.34955e-235	3.98225e-234	20300	10141	18034	9719	1.07881
N. brichardi	Liver	ETV6	4.45574e-235	4.03465e-234	20300	7895	18034	7671	1.09371
N. brichardi	Liver	SPIB	1.71547e-232	1.53646e-231	20300	7981	18034	7747	1.09265
N. brichardi	Liver	RUNX2	2.31804e-232	2.05383e-231	20300	7979	18034	7745	1.09264
N. brichardi	Liver	SP2	3.42455e-231	3.00195e-230	20300	7057	18034	6892	1.09933
N. brichardi	Liver	FOXA3	1.19875e-230	1.03976e-229	20300	8320	18034	8056	1.08993
N. brichardi	Liver	POU3F1	2.20589e-230	1.89339e-229	20300	9576	18034	9201	1.08157
N. brichardi	Liver	FOXC1	3.32602e-230	2.8254e-229	20300	9541	18034	9169	1.08176
N. brichardi	Liver	MAFF	6.97308e-230	5.86308e-229	20300	9208	18034	8866	1.08384
N. brichardi	Liver	TBX15	1.0223e-229	8.50886e-229	20300	7239	18034	7059	1.09766
N. brichardi	Liver	SMAD3	7.75195e-229	6.38761e-228	20300	7556	18034	7351	1.09511
N. brichardi	Liver	ELF3	2.00856e-227	1.63866e-226	20300	7928	18034	7692	1.09214
N. brichardi	Liver	PPARA	1.24134e-224	1.00281e-223	20300	8155	18034	7897	1.09004
N. brichardi	Liver	FOXF2	1.54521e-224	1.23617e-223	20300	9138	18034	8795	1.0834
N. brichardi	Liver	ZNF770	1.17454e-223	9.30596e-223	20300	6701	18034	6553	1.10079
N. brichardi	Liver	FOXO3	1.44651e-223	1.13517e-222	20300	8235	18034	7969	1.08929
N. brichardi	Liver	KLF15	5.57086e-223	4.33056e-222	20300	7080	18034	6904	1.09767
N. brichardi	Liver	IRF5	8.16707e-222	6.28941e-221	20300	8351	18034	8073	1.08818
N. brichardi	Liver	ATOH1	1.92156e-221	1.46608e-220	20300	8214	18034	7947	1.08906
N. brichardi	Liver	MAF	9.05574e-221	6.84581e-220	20300	8311	18034	8035	1.08827
N. brichardi	Liver	EGR1	1.70786e-220	1.27934e-219	20300	6594	18034	6450	1.10107
N. brichardi	Liver	TCF7L1	1.595e-219	1.18403e-218	20300	8220	18034	7950	1.08868
N. brichardi	Liver	NFATC2	7.42354e-219	5.46161e-218	20300	8995	18034	8657	1.08335
N. brichardi	Liver	ZNF317	4.06241e-218	2.96232e-217	20300	7919	18034	7672	1.09054
N. brichardi	Liver	NR4A1	6.84038e-218	4.94427e-217	20300	7940	18034	7691	1.09035
N. brichardi	Liver	TFAP4	1.3223e-217	9.47454e-217	20300	8021	18034	7765	1.08973
N. brichardi	Liver	MYOD1	1.44882e-217	1.02916e-216	20300	8249	18034	7974	1.08813
N. brichardi	Liver	ZFP28	7.89754e-217	5.56203e-216	20300	8840	18034	8513	1.08401
N. brichardi	Liver	PDX1	1.26075e-216	8.80388e-216	20300	9005	18034	8663	1.0829
N. brichardi	Liver	TBX1	3.57557e-216	2.47585e-215	20300	6877	18034	6708	1.09799
N. brichardi	Liver	FOXQ1	1.32446e-215	9.09466e-215	20300	8696	18034	8380	1.08475
N. brichardi	Liver	NR2C2	2.09403e-215	1.42602e-214	20300	7740	18034	7504	1.09133
N. brichardi	Liver	ZNF148	3.19583e-215	2.15849e-214	20300	6779	18034	6616	1.09859
N. brichardi	Liver	HOXA10	1.17399e-214	7.86476e-214	20300	8227	18034	7950	1.08775
N. brichardi	Liver	BATF	1.44259e-214	9.58626e-214	20300	8861	18034	8529	1.08348
N. brichardi	Liver	FOXI1	1.56902e-214	1.0343e-213	20300	7550	18034	7328	1.09255
N. brichardi	Liver	IRF8	8.12727e-214	5.31498e-213	20300	8178	18034	7904	1.08794
N. brichardi	Liver	CDX1	4.02179e-213	2.5936e-212	20300	8167	18034	7893	1.08789
N. brichardi	Liver	NFATC4	4.0289e-213	2.5936e-212	20300	8496	18034	8194	1.08564
N. brichardi	Liver	RREB1	4.54849e-213	2.90539e-212	20300	6855	18034	6684	1.09757
N. brichardi	Liver	IRF7	6.25276e-213	3.96329e-212	20300	8745	18034	8421	1.08395
N. brichardi	Liver	TWIST1	9.10168e-212	5.72503e-211	20300	8738	18034	8413	1.08378
N. brichardi	Liver	ETV2	1.96302e-211	1.2254e-210	20300	7347	18034	7137	1.09348
N. brichardi	Liver	BARX1	9.6067e-210	5.95182e-209	20300	8615	18034	8298	1.08423
N. brichardi	Liver	NFIC	9.42344e-209	5.79471e-208	20300	7483	18034	7259	1.09196
N. brichardi	Liver	MAFG	1.19075e-208	7.26798e-208	20300	8179	18034	7898	1.08698
N. brichardi	Liver	ZNF418	1.30281e-208	7.89352e-208	20300	8343	18034	8048	1.08585
N. brichardi	Liver	HOXC10	2.73866e-208	1.6472e-207	20300	9139	18034	8773	1.08057
N. brichardi	Liver	ASCL2	1.48641e-207	8.87537e-207	20300	7349	18034	7134	1.09272
N. brichardi	Liver	NR1H3	4.46968e-207	2.64965e-206	20300	7456	18034	7232	1.09183
N. brichardi	Liver	KLF16	9.10208e-207	5.35722e-206	20300	6475	18034	6324	1.0994
N. brichardi	Liver	HOXC9	1.08095e-206	6.31703e-206	20300	8112	18034	7834	1.08708
N. brichardi	Liver	GATA3	4.07784e-206	2.3663e-205	20300	8067	18034	7792	1.08728
N. brichardi	Liver	POU3F3	4.93062e-205	2.84114e-204	20300	9821	18034	9386	1.07579
N. brichardi	Liver	PRDM5	6.53198e-205	3.73775e-204	20300	6940	18034	6753	1.09532
N. brichardi	Liver	MEF2A	8.79412e-205	4.99749e-204	20300	8706	18034	8374	1.08273
N. brichardi	Liver	RXRG	1.03714e-204	5.85345e-204	20300	7668	18034	7424	1.08983
N. brichardi	Liver	TBX20	1.33408e-204	7.47808e-204	20300	7133	18034	6931	1.09377
N. brichardi	Liver	TGIF1	2.69439e-204	1.50012e-203	20300	7411	18034	7187	1.09163
N. brichardi	Liver	FOXM1	9.4388e-204	5.21984e-203	20300	7957	18034	7688	1.0876
N. brichardi	Liver	FOXP3	1.42505e-203	7.82825e-203	20300	8436	18034	8126	1.08429
N. brichardi	Liver	JUN	5.06603e-203	2.76451e-202	20300	8017	18034	7742	1.08704
N. brichardi	Liver	BHLHA15	6.363e-203	3.44942e-202	20300	7676	18034	7429	1.08943
N. brichardi	Liver	KLF5	7.22635e-203	3.89184e-202	20300	6960	18034	6769	1.09476
N. brichardi	Liver	ATF3	9.11538e-203	4.87732e-202	20300	7562	18034	7324	1.09022
N. brichardi	Liver	PBX2	1.35619e-202	7.20967e-202	20300	7878	18034	7614	1.08793
N. brichardi	Liver	HNF1B	1.72339e-201	9.10302e-201	20300	8240	18034	7944	1.08522
N. brichardi	Liver	KLF4	2.40579e-201	1.26266e-200	20300	7093	18034	6890	1.09344
N. brichardi	Liver	GABPA	4.5464e-200	2.37103e-199	20300	6794	18034	6612	1.0955
N. brichardi	Liver	HOXB13	9.88943e-200	5.12509e-199	20300	8568	18034	8241	1.08269
N. brichardi	Liver	THRA	1.63846e-199	8.43805e-199	20300	7608	18034	7362	1.08925
N. brichardi	Liver	SALL1	2.95093e-199	1.51029e-198	20300	6224	18034	6082	1.09997
N. brichardi	Liver	TCF4	7.42097e-199	3.77462e-198	20300	8162	18034	7869	1.08524
N. brichardi	Liver	ETS1	1.0144e-198	5.128e-198	20300	7063	18034	6859	1.09314
N. brichardi	Liver	POU1F1	1.12798e-198	5.66741e-198	20300	8414	18034	8099	1.08351
N. brichardi	Liver	RUNX3	3.52926e-198	1.76249e-197	20300	7437	18034	7203	1.09023
N. brichardi	Liver	MZF1	3.14704e-197	1.56214e-196	20300	6639	18034	6465	1.09615
N. brichardi	Liver	SMAD4	7.85755e-197	3.87702e-196	20300	6861	18034	6670	1.09432
N. brichardi	Liver	NEUROG2	8.54677e-197	4.18972e-196	20300	7122	18034	6911	1.0923
N. brichardi	Liver	ZNF713	8.59299e-197	4.18972e-196	20300	7771	18034	7508	1.08756
N. brichardi	Liver	HOXD11	1.07181e-195	5.19515e-195	20300	8016	18034	7731	1.08563
N. brichardi	Liver	NR2F2	1.20824e-195	5.82215e-195	20300	7532	18034	7287	1.08904
N. brichardi	Liver	ZSCAN22	3.89737e-195	1.86711e-194	20300	6185	18034	6041	1.09944
N. brichardi	Liver	KLF6	8.09271e-195	3.85456e-194	20300	6237	18034	6089	1.09894
N. brichardi	Liver	SOX15	1.91125e-194	9.05099e-194	20300	8148	18034	7850	1.08448
N. brichardi	Liver	TBX3	1.06214e-193	5.00116e-193	20300	6967	18034	6764	1.09285
N. brichardi	Liver	HOXD9	1.95803e-193	9.16715e-193	20300	8328	18034	8013	1.08307
N. brichardi	Liver	FEZF1	6.74473e-193	3.13992e-192	20300	7312	18034	7081	1.09009
N. brichardi	Liver	MEF2C	2.22016e-192	1.02776e-191	20300	8538	18034	8203	1.08149
N. brichardi	Liver	TAL1	3.19216e-192	1.46946e-191	20300	7187	18034	6965	1.09088
N. brichardi	Liver	ASCL1	3.71181e-192	1.69918e-191	20300	6889	18034	6690	1.09314
N. brichardi	Liver	MYF6	8.39056e-192	3.81979e-191	20300	7180	18034	6958	1.09085
N. brichardi	Liver	STAT1::STAT2	4.84628e-191	2.19414e-190	20300	7218	18034	6992	1.09041
N. brichardi	Liver	LHX3	1.21643e-190	5.47726e-190	20300	7944	18034	7658	1.08513
N. brichardi	Liver	NKX2-2	1.51935e-190	6.80405e-190	20300	7108	18034	6890	1.09113
N. brichardi	Liver	GFI1B	2.49752e-190	1.11241e-189	20300	7542	18034	7289	1.08789
N. brichardi	Liver	OSR2	3.32135e-190	1.47139e-189	20300	7166	18034	6943	1.09062
N. brichardi	Liver	E2F6	4.59452e-190	2.02454e-189	20300	5687	18034	5571	1.10269
N. brichardi	Liver	ZNF350	6.29458e-190	2.7589e-189	20300	6693	18034	6506	1.0942
N. brichardi	Liver	SREBF2	9.37946e-190	4.08925e-189	20300	7372	18034	7132	1.08901
N. brichardi	Liver	BATF3	3.98037e-189	1.72622e-188	20300	7097	18034	6878	1.09092
N. brichardi	Liver	KLF9	5.93603e-189	2.56088e-188	20300	6690	18034	6502	1.09402
N. brichardi	Liver	ELF2	9.26863e-189	3.97779e-188	20300	6566	18034	6387	1.09496
N. brichardi	Liver	BACH2	1.11849e-188	4.77533e-188	20300	6961	18034	6752	1.09185
N. brichardi	Liver	NEUROD2	2.25833e-188	9.5921e-188	20300	6904	18034	6699	1.09223
N. brichardi	Liver	EHF	6.35872e-187	2.68697e-186	20300	6709	18034	6517	1.09344
N. brichardi	Liver	SP3	1.3832e-186	5.81509e-186	20300	5883	18034	5750	1.1002
N. brichardi	Liver	NR2E3	6.49547e-186	2.71689e-185	20300	7686	18034	7415	1.08596
N. brichardi	Liver	ELF1	1.61407e-185	6.71712e-185	20300	6389	18034	6219	1.0957
N. brichardi	Liver	TCF3	9.24236e-185	3.82699e-184	20300	6606	18034	6419	1.09379
N. brichardi	Liver	JUND	2.33507e-184	9.6205e-184	20300	7281	18034	7041	1.08855
N. brichardi	Liver	ZNF41	4.26139e-183	1.74696e-182	20300	7046	18034	6823	1.09003
N. brichardi	Liver	JUNB	7.56259e-183	3.08494e-182	20300	7342	18034	7095	1.08778
N. brichardi	Liver	NR2F6	2.22633e-182	9.03692e-182	20300	7662	18034	7388	1.0854
N. brichardi	Liver	RARB	3.10205e-182	1.25298e-181	20300	7044	18034	6820	1.08986
N. brichardi	Liver	ZNF354C	4.52079e-182	1.81714e-181	20300	7117	18034	6887	1.08927
N. brichardi	Liver	ZKSCAN5	6.74835e-182	2.69934e-181	20300	5804	18034	5671	1.09986
N. brichardi	Liver	HOXA13	1.05508e-181	4.19994e-181	20300	6817	18034	6610	1.09147
N. brichardi	Liver	ETV1	3.74481e-181	1.48352e-180	20300	6558	18034	6370	1.09338
N. brichardi	Liver	FOXO6	3.91361e-181	1.54297e-180	20300	6437	18034	6258	1.09435
N. brichardi	Liver	NR3C1	6.11773e-181	2.40048e-180	20300	6778	18034	6573	1.09161
N. brichardi	Liver	ONECUT3	2.07716e-180	8.11174e-180	20300	7508	18034	7244	1.08607
N. brichardi	Liver	LMX1A	5.49484e-180	2.13573e-179	20300	8079	18034	7766	1.08204
N. brichardi	Liver	MYF5	7.88306e-180	3.0496e-179	20300	6759	18034	6554	1.09151
N. brichardi	Liver	POU2F1	1.39046e-179	5.35391e-179	20300	7662	18034	7384	1.08481
N. brichardi	Liver	RUNX1	5.74037e-179	2.20003e-178	20300	6679	18034	6479	1.09194
N. brichardi	Liver	ONECUT2	6.22423e-179	2.37443e-178	20300	7615	18034	7340	1.085
N. brichardi	Liver	ZBTB18	7.13906e-179	2.71087e-178	20300	6846	18034	6633	1.09063
N. brichardi	Liver	NEUROD1	7.31431e-177	2.76468e-176	20300	6511	18034	6321	1.0928
N. brichardi	Liver	HOXD10	1.18377e-176	4.45401e-176	20300	8430	18034	8081	1.07905
N. brichardi	Liver	MNX1	4.90335e-176	1.83653e-175	20300	7837	18034	7539	1.08285
N. brichardi	Liver	SREBF1	5.60997e-176	2.09168e-175	20300	7075	18034	6840	1.08826
N. brichardi	Liver	EGR3	9.91899e-176	3.68164e-175	20300	6222	18034	6052	1.0949
N. brichardi	Liver	NFATC3	1.86543e-175	6.8929e-175	20300	7483	18034	7214	1.08519
N. brichardi	Liver	NR1D1	3.46104e-175	1.27317e-174	20300	6692	18034	6486	1.091
N. brichardi	Liver	FOXB1	1.52269e-172	5.57644e-172	20300	8008	18034	7690	1.08095
N. brichardi	Liver	MEF2B	1.79317e-172	6.53794e-172	20300	7527	18034	7250	1.08423
N. brichardi	Liver	ZIC2	2.13373e-172	7.74533e-172	20300	6246	18034	6070	1.09393
N. brichardi	Liver	ATF2	7.0276e-172	2.5398e-171	20300	6712	18034	6500	1.0901
N. brichardi	Liver	LYL1	1.7742e-171	6.38402e-171	20300	6162	18034	5991	1.09441
N. brichardi	Liver	LMX1B	2.89305e-171	1.03647e-170	20300	7601	18034	7316	1.08345
N. brichardi	Liver	PHOX2B	1.16701e-170	4.16285e-170	20300	7998	18034	7678	1.08061
N. brichardi	Liver	MAFB	2.54681e-170	9.04555e-170	20300	6516	18034	6317	1.09127
N. brichardi	Liver	ZFP82	4.46878e-170	1.58038e-169	20300	6273	18034	6092	1.09317
N. brichardi	Liver	MEIS3	5.36527e-170	1.88931e-169	20300	6405	18034	6214	1.09208
N. brichardi	Liver	ZNF354A	5.63244e-170	1.97495e-169	20300	6640	18034	6431	1.09022
N. brichardi	Liver	MAFA	6.0503e-170	2.11248e-169	20300	6844	18034	6619	1.08865
N. brichardi	Liver	HNF4A	9.816e-170	3.41282e-169	20300	5994	18034	5833	1.09542
N. brichardi	Liver	SALL4	1.05525e-169	3.65347e-169	20300	5711	18034	5570	1.09786
N. brichardi	Liver	HOXA11	2.07425e-169	7.15139e-169	20300	7134	18034	6885	1.08636
N. brichardi	Liver	POU6F1	3.54456e-167	1.21697e-166	20300	7362	18034	7091	1.08422
N. brichardi	Liver	MEF2D	5.94992e-167	2.03433e-166	20300	7394	18034	7120	1.08394
N. brichardi	Liver	NR1I2	6.71811e-167	2.28749e-166	20300	6377	18034	6184	1.09158
N. brichardi	Liver	BARX2	8.45231e-167	2.86613e-166	20300	7137	18034	6884	1.08575
N. brichardi	Liver	NR1I3	1.53908e-166	5.19753e-166	20300	6695	18034	6477	1.089
N. brichardi	Liver	POU4F2	4.58311e-166	1.54142e-165	20300	7438	18034	7159	1.08343
N. brichardi	Liver	FOXE1	5.38e-166	1.80208e-165	20300	6544	18034	6337	1.09004
N. brichardi	Liver	TBP	1.24899e-165	4.16666e-165	20300	6931	18034	6693	1.087
N. brichardi	Liver	EWSR1-FLI1	4.20822e-165	1.39821e-164	20300	5885	18034	5726	1.09524
N. brichardi	Liver	FOXK2	3.12097e-164	1.0328e-163	20300	6237	18034	6051	1.09208
N. brichardi	Liver	POU4F1	5.82166e-164	1.91882e-163	20300	6951	18034	6709	1.08646
N. brichardi	Liver	ZSCAN4	1.12005e-163	3.67697e-163	20300	5776	18034	5623	1.09583
N. brichardi	Liver	HOXC6	1.25612e-163	4.1073e-163	20300	6489	18034	6283	1.08992
N. brichardi	Liver	ESR2	6.58939e-163	2.14611e-162	20300	6025	18034	5853	1.09352
N. brichardi	Liver	CEBPG	8.90228e-163	2.88798e-162	20300	6679	18034	6457	1.08824
N. brichardi	Liver	FOSL1::JUND	1.50757e-162	4.87151e-162	20300	6005	18034	5834	1.0936
N. brichardi	Liver	MXI1	1.59611e-162	5.13749e-162	20300	6521	18034	6311	1.0894
N. brichardi	Liver	PKNOX1	2.51998e-162	8.07962e-162	20300	5822	18034	5664	1.0951
N. brichardi	Liver	NFIB	7.24311e-162	2.3133e-161	20300	5772	18034	5617	1.09542
N. brichardi	Liver	POU5F1B	1.08395e-161	3.44854e-161	20300	7216	18034	6949	1.084
N. brichardi	Liver	FOXD1	2.97836e-161	9.43911e-161	20300	6524	18034	6312	1.08907
N. brichardi	Liver	POU2F3	2.99374e-161	9.4515e-161	20300	7196	18034	6930	1.08404
N. brichardi	Liver	HSF1	4.56395e-161	1.43538e-160	20300	6247	18034	6056	1.09124
N. brichardi	Liver	HOXD4	4.72756e-161	1.48118e-160	20300	6973	18034	6725	1.08562
N. brichardi	Liver	TBX5	6.45345e-161	2.01426e-160	20300	5935	18034	5767	1.09379
N. brichardi	Liver	PRRX1	1.95744e-160	6.08654e-160	20300	6393	18034	6190	1.08991
N. brichardi	Liver	NFE2	2.01021e-160	6.22712e-160	20300	6209	18034	6020	1.09139
N. brichardi	Liver	RXRB	2.07763e-160	6.41185e-160	20300	6725	18034	6496	1.08732
N. brichardi	Liver	HOXD13	2.93934e-160	9.03737e-160	20300	6519	18034	6306	1.08887
N. brichardi	Liver	POU3F4	9.21866e-160	2.82386e-159	20300	7145	18034	6881	1.08406
N. brichardi	Liver	HOXB7	3.15268e-159	9.6215e-159	20300	6293	18034	6096	1.09041
N. brichardi	Liver	MYOG	3.16615e-159	9.62697e-159	20300	5739	18034	5583	1.09505
N. brichardi	Liver	KLF1	1.69943e-158	5.14827e-158	20300	5712	18034	5557	1.09511
N. brichardi	Liver	SMARCA5	1.92191e-158	5.80093e-158	20300	5669	18034	5517	1.09547
N. brichardi	Liver	HAND1	1.93015e-158	5.80454e-158	20300	6013	18034	5836	1.09252
N. brichardi	Liver	GATA1	2.22234e-158	6.65894e-158	20300	6382	18034	6177	1.08949
N. brichardi	Liver	AHR::ARNT	2.5794e-158	7.70082e-158	20300	5233	18034	5111	1.09941
N. brichardi	Liver	POU4F3	7.79775e-158	2.31962e-157	20300	6816	18034	6576	1.08602
N. brichardi	Liver	SMARCA1	1.79225e-157	5.31229e-157	20300	6222	18034	6028	1.09055
N. brichardi	Liver	ZIC1	1.8672e-157	5.51461e-157	20300	4975	18034	4869	1.10167
N. brichardi	Liver	SOX8	2.08378e-157	6.13227e-157	20300	6633	18034	6407	1.0873
N. brichardi	Liver	POU2F2	4.75859e-157	1.3954e-156	20300	7359	18034	7073	1.0819
N. brichardi	Liver	BHLHE22	1.34686e-156	3.9355e-156	20300	5650	18034	5497	1.09517
N. brichardi	Liver	EOMES	1.40531e-156	4.09177e-156	20300	5966	18034	5790	1.09244
N. brichardi	Liver	E2F3	1.50194e-156	4.35773e-156	20300	4959	18034	4853	1.10159
N. brichardi	Liver	NRL	1.59672e-156	4.61648e-156	20300	5965	18034	5789	1.09244
N. brichardi	Liver	NFYC	1.87697e-156	5.40777e-156	20300	5274	18034	5147	1.09855
N. brichardi	Liver	ZNF816	4.13246e-156	1.18646e-155	20300	5164	18034	5044	1.09949
N. brichardi	Liver	TCF7L2	9.08077e-156	2.59811e-155	20300	5870	18034	5700	1.09305
N. brichardi	Liver	HNF1A	1.43536e-155	4.09251e-155	20300	6812	18034	6569	1.0855
N. brichardi	Liver	RBPJ	1.15397e-154	3.27886e-154	20300	5685	18034	5527	1.09437
N. brichardi	Liver	NR4A2	3.30716e-154	9.3646e-154	20300	5621	18034	5467	1.09481
N. brichardi	Liver	CREB1	3.3188e-153	9.36537e-153	20300	6197	18034	5999	1.08969
N. brichardi	Liver	POU5F1::SOX2	2.4984e-152	7.02621e-152	20300	5601	18034	5446	1.0945
N. brichardi	Liver	NFYA	4.46628e-152	1.25177e-151	20300	5062	18034	4944	1.09941
N. brichardi	Liver	GSX2	4.82244e-152	1.34701e-151	20300	6907	18034	6651	1.08393
N. brichardi	Liver	MGA	4.91962e-152	1.36952e-151	20300	5734	18034	5569	1.09326
N. brichardi	Liver	HLTF	5.70841e-152	1.58375e-151	20300	6122	18034	5928	1.08998
N. brichardi	Liver	RFX5	9.55773e-152	2.64281e-151	20300	5407	18034	5265	1.09609
N. brichardi	Liver	JUN::JUNB	9.90326e-152	2.72919e-151	20300	5618	18034	5461	1.09419
N. brichardi	Liver	SMAD1	1.30735e-151	3.59084e-151	20300	5143	18034	5019	1.09851
N. brichardi	Liver	ESR1	1.66263e-151	4.55152e-151	20300	5600	18034	5444	1.09429
N. brichardi	Liver	TGIF2	1.83933e-151	5.01857e-151	20300	6060	18034	5870	1.09036
N. brichardi	Liver	HOXB8	5.99959e-151	1.63157e-150	20300	5971	18034	5787	1.09096
N. brichardi	Liver	IRF9	2.06149e-150	5.58771e-150	20300	6828	18034	6576	1.08411
N. brichardi	Liver	FOXH1	3.74166e-150	1.01086e-149	20300	5768	18034	5598	1.09248
N. brichardi	Liver	RFX3	4.24361e-150	1.14272e-149	20300	5767	18034	5597	1.09247
N. brichardi	Liver	MAFK	5.06693e-150	1.35998e-149	20300	6307	18034	6096	1.08799
N. brichardi	Liver	ZIM3	5.5341e-150	1.48055e-149	20300	6151	18034	5952	1.08923
N. brichardi	Liver	LHX6	1.7988e-149	4.79681e-149	20300	6063	18034	5870	1.08982
N. brichardi	Liver	GRHL2	2.26485e-149	6.02011e-149	20300	6048	18034	5856	1.08992
N. brichardi	Liver	MSX3	8.55411e-149	2.26643e-148	20300	6011	18034	5821	1.09007
N. brichardi	Liver	HOXD8	1.0697e-148	2.82509e-148	20300	6372	18034	6154	1.08714
N. brichardi	Liver	CTCFL	1.73678e-148	4.57222e-148	20300	5057	18034	4935	1.0985
N. brichardi	Liver	HOXB6	2.4103e-148	6.32512e-148	20300	6276	18034	6065	1.08781
N. brichardi	Liver	PRDM4	3.56547e-148	9.32682e-148	20300	6451	18034	6226	1.08639
N. brichardi	Liver	LHX2	1.61649e-147	4.21514e-147	20300	6464	18034	6237	1.08612
N. brichardi	Liver	BACH1	4.30637e-147	1.11938e-146	20300	5561	18034	5402	1.09347
N. brichardi	Liver	SOX18	1.47113e-146	3.81197e-146	20300	5810	18034	5632	1.09117
N. brichardi	Liver	SOX6	1.56169e-146	4.03396e-146	20300	5903	18034	5718	1.09037
N. brichardi	Liver	ZNF740	1.91865e-146	4.94052e-146	20300	4870	18034	4758	1.09976
N. brichardi	Liver	JDP2	5.00272e-146	1.28419e-145	20300	5973	18034	5782	1.08966
N. brichardi	Liver	NFIA	5.14119e-146	1.31563e-145	20300	5555	18034	5395	1.09323
N. brichardi	Liver	ATF7	1.40956e-144	3.59591e-144	20300	5556	18034	5394	1.09283
N. brichardi	Liver	HOXD12	2.32573e-144	5.91481e-144	20300	6776	18034	6519	1.08296
N. brichardi	Liver	ELK4	6.13773e-144	1.55615e-143	20300	5193	18034	5056	1.09595
N. brichardi	Liver	ETV3	7.66669e-144	1.93784e-143	20300	5148	18034	5014	1.09635
N. brichardi	Liver	E2F7	1.397e-143	3.52028e-143	20300	5012	18034	4887	1.09758
N. brichardi	Liver	STAT3	2.93722e-143	7.37886e-143	20300	5559	18034	5395	1.09244
N. brichardi	Liver	ZEB1	3.81789e-143	9.56214e-143	20300	5760	18034	5581	1.09067
N. brichardi	Liver	NFE2L2	4.9591e-143	1.23827e-142	20300	5486	18034	5327	1.09303
N. brichardi	Liver	NHLH1	8.85064e-143	2.2033e-142	20300	5085	18034	4954	1.09665
N. brichardi	Liver	EGR4	9.55625e-143	2.37179e-142	20300	4540	18034	4445	1.1021
N. brichardi	Liver	ZNF554	1.65356e-142	4.09169e-142	20300	5109	18034	4976	1.09635
N. brichardi	Liver	SOX17	3.34683e-142	8.25684e-142	20300	6402	18034	6172	1.08521
N. brichardi	Liver	PROP1	4.60274e-142	1.13214e-141	20300	6248	18034	6030	1.08638
N. brichardi	Liver	RORA	4.88698e-142	1.19847e-141	20300	6081	18034	5876	1.0877
N. brichardi	Liver	NR2E1	1.51874e-141	3.71346e-141	20300	6674	18034	6421	1.08298
N. brichardi	Liver	ESRRG	4.19448e-141	1.02256e-140	20300	5339	18034	5188	1.09382
N. brichardi	Liver	HMX1	7.59153e-141	1.84526e-140	20300	6225	18034	6007	1.08623
N. brichardi	Liver	TP63	9.43815e-141	2.28736e-140	20300	5675	18034	5499	1.09074
N. brichardi	Liver	TEF	3.45903e-140	8.35848e-140	20300	5811	18034	5624	1.08943
N. brichardi	Liver	TBX2	6.21065e-140	1.49637e-139	20300	5119	18034	4982	1.09553
N. brichardi	Liver	RFX2	2.56247e-139	6.1559e-139	20300	5050	18034	4917	1.09601
N. brichardi	Liver	ATF1	3.01177e-139	7.21423e-139	20300	4397	18034	4307	1.10261
N. brichardi	Liver	LIN54	4.28313e-139	1.02298e-138	20300	6393	18034	6159	1.08445
N. brichardi	Liver	HNF4G	5.74794e-139	1.36887e-138	20300	4927	18034	4802	1.09709
N. brichardi	Liver	FOSL2::JUN	6.15114e-139	1.46067e-138	20300	5614	18034	5440	1.09076
N. brichardi	Liver	VDR	1.11011e-138	2.62853e-138	20300	6133	18034	5919	1.08637
N. brichardi	Liver	NFYB	2.06091e-138	4.86587e-138	20300	4632	18034	4526	1.09989
N. brichardi	Liver	GATA2	2.54662e-138	5.99547e-138	20300	5494	18034	5328	1.09164
N. brichardi	Liver	ONECUT1	2.87344e-138	6.74563e-138	20300	5919	18034	5721	1.088
N. brichardi	Liver	ZIC3	3.70004e-138	8.66145e-138	20300	4985	18034	4855	1.0963
N. brichardi	Liver	HOXA9	4.56628e-138	1.0659e-137	20300	5678	18034	5498	1.08997
N. brichardi	Liver	SOX5	9.1443e-137	2.1285e-136	20300	6311	18034	6080	1.08445
N. brichardi	Liver	MYB	1.22623e-136	2.84622e-136	20300	5584	18034	5409	1.09037
N. brichardi	Liver	RFX6	1.6994e-136	3.93345e-136	20300	4983	18034	4851	1.09583
N. brichardi	Liver	ZFX	2.29312e-136	5.29281e-136	20300	4805	18034	4685	1.09754
N. brichardi	Liver	ZNF85	1.57891e-135	3.63413e-135	20300	5683	18034	5499	1.08921
N. brichardi	Liver	ATF4	2.36895e-135	5.43737e-135	20300	5573	18034	5397	1.0901
N. brichardi	Liver	PPARD	3.46975e-135	7.94187e-135	20300	4842	18034	4718	1.09682
N. brichardi	Liver	PROX1	5.30842e-135	1.21167e-134	20300	4367	18034	4274	1.10168
N. brichardi	Liver	ZNF335	1.20683e-134	2.74705e-134	20300	4501	18034	4399	1.10014
N. brichardi	Liver	CEBPD	1.30567e-134	2.96384e-134	20300	5784	18034	5591	1.08809
N. brichardi	Liver	ZNF708	1.49548e-134	3.38538e-134	20300	5132	18034	4987	1.09385
N. brichardi	Liver	NFIL3	2.32284e-134	5.24389e-134	20300	5753	18034	5562	1.08828
N. brichardi	Liver	FOSL2::JUND	2.72043e-134	6.12468e-134	20300	5322	18034	5163	1.09202
N. brichardi	Liver	FOS::JUN	2.77261e-134	6.22516e-134	20300	5404	18034	5239	1.09128
N. brichardi	Liver	TP73	6.37866e-134	1.42827e-133	20300	4833	18034	4708	1.09654
N. brichardi	Liver	DRGX	7.16655e-134	1.60034e-133	20300	6079	18034	5862	1.08547
N. brichardi	Liver	PAX3	1.47381e-133	3.28222e-133	20300	5685	18034	5498	1.08862
N. brichardi	Liver	GFI1	2.37284e-133	5.27014e-133	20300	5508	18034	5334	1.09009
N. brichardi	Liver	PURA	3.0653e-133	6.78979e-133	20300	4255	18034	4167	1.10237
N. brichardi	Liver	NKX6-2	3.31796e-133	7.32977e-133	20300	5260	18034	5104	1.09227
N. brichardi	Liver	CLOCK	3.43065e-133	7.55843e-133	20300	4921	18034	4789	1.09546
N. brichardi	Liver	ESRRB	4.46586e-133	9.81298e-133	20300	4962	18034	4827	1.09503
N. brichardi	Liver	TBR1	9.52574e-133	2.08756e-132	20300	5154	18034	5005	1.09311
N. brichardi	Liver	FOSB::JUNB	1.21403e-132	2.65347e-132	20300	5152	18034	5003	1.0931
N. brichardi	Liver	DLX1	2.71608e-132	5.92076e-132	20300	6324	18034	6085	1.08311
N. brichardi	Liver	HOXA5	2.82398e-132	6.13973e-132	20300	5159	18034	5009	1.09292
N. brichardi	Liver	KLF3	4.43555e-132	9.61815e-132	20300	4813	18034	4687	1.09618
N. brichardi	Liver	PAX6	1.15209e-131	2.49166e-131	20300	5035	18034	4893	1.09391
N. brichardi	Liver	NR6A1	1.21396e-131	2.61859e-131	20300	5119	18034	4971	1.09311
N. brichardi	Liver	HOXB3	1.22576e-131	2.63715e-131	20300	5921	18034	5713	1.08611
N. brichardi	Liver	GATA4	1.35081e-131	2.89861e-131	20300	5160	18034	5009	1.09271
N. brichardi	Liver	TP53	2.50575e-131	5.36295e-131	20300	5099	18034	4952	1.0932
N. brichardi	Liver	CTCF	2.82179e-131	6.02372e-131	20300	4423	18034	4322	1.09995
N. brichardi	Liver	HOXA1	3.33783e-131	7.10691e-131	20300	5547	18034	5367	1.08912
N. brichardi	Liver	FOSL1::JUN	3.36487e-131	7.14602e-131	20300	5012	18034	4871	1.09398
N. brichardi	Liver	SNAI1	3.47734e-131	7.36588e-131	20300	5705	18034	5513	1.08777
N. brichardi	Liver	FEV	3.81469e-131	8.05976e-131	20300	4839	18034	4710	1.09564
N. brichardi	Liver	STAT6	4.23793e-131	8.93109e-131	20300	5664	18034	5475	1.08809
N. brichardi	Liver	NKX2-8	4.48737e-131	9.43263e-131	20300	4967	18034	4829	1.09438
N. brichardi	Liver	CEBPZ	8.36907e-131	1.75474e-130	20300	4194	18034	4107	1.1023
N. brichardi	Liver	YY1	1.49188e-130	3.12008e-130	20300	5154	18034	5002	1.09245
N. brichardi	Liver	TEAD3	1.70507e-130	3.55692e-130	20300	5626	18034	5439	1.08824
N. brichardi	Liver	MSX1	1.73872e-130	3.61794e-130	20300	5573	18034	5390	1.08869
N. brichardi	Liver	FOS	4.34436e-130	9.01701e-130	20300	5159	18034	5006	1.09227
N. brichardi	Liver	NR2C1	4.50503e-130	9.32701e-130	20300	5047	18034	4902	1.09331
N. brichardi	Liver	PLAG1	1.04772e-129	2.16372e-129	20300	4269	18034	4176	1.10113
N. brichardi	Liver	NR1D2	1.10584e-129	2.27803e-129	20300	5234	18034	5075	1.09146
N. brichardi	Liver	ZNF768	1.17475e-129	2.41396e-129	20300	4010	18034	3933	1.10404
N. brichardi	Liver	DUX4	1.43583e-129	2.9431e-129	20300	5395	18034	5224	1.08997
N. brichardi	Liver	TGIF2LX	1.63316e-129	3.33926e-129	20300	4837	18034	4706	1.09517
N. brichardi	Liver	TFDP1	2.04e-129	4.1608e-129	20300	3939	18034	3866	1.10479
N. brichardi	Liver	ZIC1::ZIC2	2.17405e-129	4.42325e-129	20300	5062	18034	4915	1.09296
N. brichardi	Liver	SOX11	3.59145e-129	7.28906e-129	20300	4945	18034	4806	1.09401
N. brichardi	Liver	TBX4	6.80499e-129	1.37772e-128	20300	4854	18034	4721	1.09481
N. brichardi	Liver	ZNF24	1.1499e-128	2.32234e-128	20300	5391	18034	5219	1.08974
N. brichardi	Liver	SMAD2::SMAD3::SMAD4	1.19365e-128	2.40481e-128	20300	4343	18034	4244	1.09999
N. brichardi	Liver	MEOX2	3.00793e-128	6.0452e-128	20300	5752	18034	5552	1.08651
N. brichardi	Liver	ZBTB6	4.23988e-128	8.50038e-128	20300	4635	18034	4516	1.09675
N. brichardi	Liver	CBFB	2.61686e-127	5.23371e-127	20300	4620	18034	4501	1.09666
N. brichardi	Liver	STAT4	5.21763e-127	1.041e-126	20300	5479	18034	5298	1.08847
N. brichardi	Liver	BSX	5.52313e-127	1.09929e-126	20300	5223	18034	5061	1.09074
N. brichardi	Liver	UNCX	1.06085e-126	2.10637e-126	20300	6090	18034	5861	1.08332
N. brichardi	Liver	VAX1	1.26377e-126	2.50324e-126	20300	5311	18034	5142	1.08983
N. brichardi	Liver	DMBX1	1.64287e-126	3.24634e-126	20300	5376	18034	5202	1.08922
N. brichardi	Liver	SIX2	1.74977e-126	3.4493e-126	20300	5769	18034	5565	1.08585
N. brichardi	Liver	GLI3	1.95169e-126	3.83817e-126	20300	5226	18034	5063	1.09054
N. brichardi	Liver	ZNF274	2.25538e-126	4.42484e-126	20300	4962	18034	4818	1.09298
N. brichardi	Liver	DLX4	2.27257e-126	4.44797e-126	20300	5400	18034	5224	1.08896
N. brichardi	Liver	TFCP2L1	2.28287e-126	4.45755e-126	20300	4377	18034	4273	1.09891
N. brichardi	Liver	HOXC12	2.34187e-126	4.56194e-126	20300	5373	18034	5199	1.0892
N. brichardi	Liver	GSX1	4.48052e-126	8.70743e-126	20300	6349	18034	6098	1.08115
N. brichardi	Liver	FOSL2::JUNB	4.55008e-126	8.8218e-126	20300	5040	18034	4890	1.09215
N. brichardi	Liver	MSC	8.48365e-126	1.64097e-125	20300	4650	18034	4527	1.09588
N. brichardi	Liver	NFE2L1	1.05954e-125	2.04463e-125	20300	5572	18034	5382	1.08727
N. brichardi	Liver	ZNF143	1.4898e-125	2.8682e-125	20300	4032	18034	3949	1.10248
N. brichardi	Liver	CEBPA	1.89791e-125	3.64539e-125	20300	5382	18034	5206	1.08884
N. brichardi	Liver	FOSB	2.1899e-125	4.19646e-125	20300	4971	18034	4825	1.09259
N. brichardi	Liver	ARNT	2.69811e-125	5.15833e-125	20300	4655	18034	4531	1.09567
N. brichardi	Liver	HLF	6.50557e-125	1.24088e-124	20300	5318	18034	5146	1.08924
N. brichardi	Liver	MSGN1	1.8298e-124	3.48211e-124	20300	4812	18034	4676	1.09384
N. brichardi	Liver	ETV7	2.46987e-124	4.68933e-124	20300	4578	18034	4458	1.09615
N. brichardi	Liver	SOX21	6.85486e-124	1.29848e-123	20300	4715	18034	4585	1.09462
N. brichardi	Liver	KLF12	7.77159e-124	1.46876e-123	20300	4539	18034	4421	1.09639
N. brichardi	Liver	ZNF219	1.07469e-123	2.02643e-123	20300	3732	18034	3665	1.10544
N. brichardi	Liver	MECOM	1.83362e-123	3.44954e-123	20300	5735	18034	5529	1.08522
N. brichardi	Liver	DDIT3	2.95439e-123	5.54537e-123	20300	5339	18034	5163	1.08854
N. brichardi	Liver	GRHL1	4.07242e-123	7.62654e-123	20300	4913	18034	4768	1.09243
N. brichardi	Liver	SP8	9.51254e-123	1.7774e-122	20300	4107	18034	4016	1.10071
N. brichardi	Liver	E2F1	1.66533e-122	3.1046e-122	20300	3811	18034	3738	1.10409
N. brichardi	Liver	NKX3-1	2.6642e-122	4.95554e-122	20300	4939	18034	4791	1.09192
N. brichardi	Liver	HOXC8	1.29669e-121	2.40648e-121	20300	4671	18034	4541	1.09432
N. brichardi	Liver	XBP1	6.63696e-121	1.22896e-120	20300	4212	18034	4112	1.09893
N. brichardi	Liver	RORC	7.77134e-121	1.43578e-120	20300	4540	18034	4418	1.0954
N. brichardi	Liver	ALX3	1.10748e-120	2.04153e-120	20300	5832	18034	5614	1.08357
N. brichardi	Liver	HMX2	5.22921e-120	9.61801e-120	20300	5208	18034	5037	1.08869
N. brichardi	Liver	DLX6	7.1113e-120	1.30506e-119	20300	5378	18034	5194	1.08714
N. brichardi	Liver	SOX13	8.44163e-120	1.54576e-119	20300	5244	18034	5070	1.0883
N. brichardi	Liver	RFX1	1.39108e-119	2.54157e-119	20300	4703	18034	4568	1.09334
N. brichardi	Liver	SNAI2	1.44148e-119	2.62783e-119	20300	5132	18034	4966	1.08924
N. brichardi	Liver	TCF21	1.56683e-119	2.85003e-119	20300	4262	18034	4157	1.09792
N. brichardi	Liver	DUX	7.24543e-119	1.31503e-118	20300	4173	18034	4073	1.09868
N. brichardi	Liver	GATA6	1.46027e-118	2.64453e-118	20300	5246	18034	5070	1.08789
N. brichardi	Liver	CDX4	3.01875e-118	5.45493e-118	20300	4901	18034	4750	1.09097
N. brichardi	Liver	NR1H4	5.98527e-118	1.07918e-117	20300	5300	18034	5119	1.08721
N. brichardi	Liver	TEAD4	9.03651e-118	1.62578e-117	20300	4710	18034	4572	1.09267
N. brichardi	Liver	HOXB4	9.74941e-118	1.75022e-117	20300	4946	18034	4791	1.09038
N. brichardi	Liver	SOX1	2.16e-117	3.86922e-117	20300	5196	18034	5022	1.08796
N. brichardi	Liver	HAND2	2.77089e-117	4.95275e-117	20300	4937	18034	4782	1.09031
N. brichardi	Liver	FOSL2	3.37265e-117	6.01529e-117	20300	4990	18034	4831	1.08978
N. brichardi	Liver	HOXB1	3.87822e-117	6.90205e-117	20300	4306	18034	4195	1.09663
N. brichardi	Liver	ZFP42	1.40778e-116	2.50002e-116	20300	4428	18034	4308	1.09515
N. brichardi	Liver	ALX1	1.45233e-116	2.5736e-116	20300	5481	18034	5284	1.08519
N. brichardi	Liver	HOXC13	2.65454e-116	4.69386e-116	20300	5040	18034	4876	1.08902
N. brichardi	Liver	SHOX	1.75225e-115	3.09176e-115	20300	5171	18034	4996	1.08756
N. brichardi	Liver	FIGLA	4.93967e-115	8.6972e-115	20300	5055	18034	4888	1.08846
N. brichardi	Liver	ARID3B	8.39196e-115	1.47441e-114	20300	5263	18034	5080	1.08651
N. brichardi	Liver	SHOX2	1.0535e-114	1.84698e-114	20300	5102	18034	4931	1.08792
N. brichardi	Liver	DUXA	1.38478e-114	2.42262e-114	20300	5046	18034	4879	1.0884
N. brichardi	Liver	ARX	1.75162e-114	3.05791e-114	20300	5322	18034	5134	1.08589
N. brichardi	Liver	HMX3	6.3648e-114	1.10879e-113	20300	4648	18034	4509	1.09199
N. brichardi	Liver	ZFHX3	9.0363e-114	1.57087e-113	20300	5450	18034	5251	1.08455
N. brichardi	Liver	RAX2	2.38337e-113	4.13452e-113	20300	5338	18034	5147	1.08537
N. brichardi	Liver	ZBTB32	3.13844e-113	5.43293e-113	20300	4478	18034	4350	1.09348
N. brichardi	Liver	DMRT1	4.31955e-113	7.46187e-113	20300	4962	18034	4799	1.08867
N. brichardi	Liver	HOXD3	1.35391e-112	2.33394e-112	20300	4747	18034	4599	1.09056
N. brichardi	Liver	MITF	4.0082e-112	6.8951e-112	20300	4355	18034	4234	1.09438
N. brichardi	Liver	ZNF586	7.11094e-112	1.22071e-111	20300	4218	18034	4106	1.09576
N. brichardi	Liver	E2F4	9.68184e-112	1.65859e-111	20300	3770	18034	3687	1.10087
N. brichardi	Liver	SIX1	1.32512e-111	2.26535e-111	20300	5367	18034	5171	1.08454
N. brichardi	Liver	ZNF75D	1.35153e-111	2.30572e-111	20300	4330	18034	4210	1.09446
N. brichardi	Liver	ESRRA	1.66943e-111	2.84216e-111	20300	4299	18034	4181	1.09475
N. brichardi	Liver	BARHL1	2.1733e-111	3.69236e-111	20300	4238	18034	4124	1.09537
N. brichardi	Liver	LHX9	2.40419e-111	4.07624e-111	20300	5034	18034	4863	1.08741
N. brichardi	Liver	VSX2	3.49543e-111	5.91424e-111	20300	4423	18034	4296	1.09333
N. brichardi	Liver	TFEB	4.59493e-111	7.75865e-111	20300	4261	18034	4145	1.09501
N. brichardi	Liver	ZBTB7A	5.00527e-111	8.43424e-111	20300	3898	18034	3806	1.09908
N. brichardi	Liver	CREB3L4	1.10534e-110	1.85878e-110	20300	3571	18034	3499	1.10296
N. brichardi	Liver	TFE3	1.14009e-110	1.91331e-110	20300	4611	18034	4470	1.09123
N. brichardi	Liver	GATA5	1.8813e-110	3.1508e-110	20300	4868	18034	4708	1.08865
N. brichardi	Liver	PAX5	2.78729e-110	4.65868e-110	20300	3899	18034	3806	1.0988
N. brichardi	Liver	TFAP2A	3.8194e-110	6.37083e-110	20300	3834	18034	3745	1.09952
N. brichardi	Liver	ZNF282	6.91583e-110	1.15124e-109	20300	4354	18034	4230	1.09359
N. brichardi	Liver	TBX18	1.1006e-109	1.82842e-109	20300	4010	18034	3909	1.0973
N. brichardi	Liver	NR5A1	2.46971e-109	4.09464e-109	20300	3445	18034	3379	1.10409
N. brichardi	Liver	IRX3	3.82398e-109	6.32722e-109	20300	5406	18034	5203	1.08338
N. brichardi	Liver	GBX2	4.144e-109	6.843e-109	20300	4718	18034	4567	1.08962
N. brichardi	Liver	KLF10	1.46288e-108	2.41083e-108	20300	4108	18034	3999	1.09578
N. brichardi	Liver	STAT5A	2.45093e-108	4.03107e-108	20300	4536	18034	4397	1.09116
N. brichardi	Liver	LHX4	2.61755e-108	4.29654e-108	20300	4619	18034	4474	1.09032
N. brichardi	Liver	ALX4	1.13159e-107	1.85374e-107	20300	5104	18034	4922	1.08551
N. brichardi	Liver	ELK3	1.16957e-107	1.91215e-107	20300	4295	18034	4172	1.09342
N. brichardi	Liver	OTX2	1.46459e-107	2.38975e-107	20300	4450	18034	4316	1.09176
N. brichardi	Liver	CUX2	1.53969e-107	2.50733e-107	20300	5075	18034	4895	1.08573
N. brichardi	Liver	SNAI3	4.78003e-107	7.76872e-107	20300	4621	18034	4474	1.08984
N. brichardi	Liver	NKX2-3	5.40342e-107	8.7646e-107	20300	4136	18034	4023	1.0949
N. brichardi	Liver	KLF17	6.23858e-107	1.00994e-106	20300	3548	18034	3473	1.10186
N. brichardi	Liver	CREM	7.86769e-107	1.27117e-106	20300	4235	18034	4115	1.09376
N. brichardi	Liver	NKX2-1	4.25496e-106	6.86123e-106	20300	4321	18034	4194	1.09257
N. brichardi	Liver	REL	9.60391e-106	1.54563e-105	20300	4111	18034	3998	1.09471
N. brichardi	Liver	DBP	2.02931e-105	3.25955e-105	20300	4350	18034	4220	1.09201
N. brichardi	Liver	KLF11	2.72775e-105	4.37289e-105	20300	3908	18034	3808	1.09685
N. brichardi	Liver	HIC1	5.37269e-105	8.5963e-105	20300	4096	18034	3983	1.0946
N. brichardi	Liver	BHLHE23	1.35056e-104	2.15671e-104	20300	4190	18034	4070	1.09341
N. brichardi	Liver	PAX4	1.74845e-104	2.7867e-104	20300	4071	18034	3959	1.09468
N. brichardi	Liver	ARNTL	2.00603e-104	3.19106e-104	20300	3951	18034	3847	1.09602
N. brichardi	Liver	BCL6	2.43067e-104	3.85909e-104	20300	4009	18034	3901	1.09533
N. brichardi	Liver	DLX5	4.82605e-104	7.64743e-104	20300	4750	18034	4589	1.0875
N. brichardi	Liver	TFAP2C	3.29274e-103	5.20772e-103	20300	3572	18034	3491	1.10013
N. brichardi	Liver	PPARG::RXRA	5.09523e-103	8.04304e-103	20300	3756	18034	3663	1.09778
N. brichardi	Liver	SCRT2	6.79352e-103	1.07034e-102	20300	4753	18034	4590	1.08705
N. brichardi	Liver	SCRT1	3.32728e-102	5.23221e-102	20300	4752	18034	4588	1.0868
N. brichardi	Liver	EN1	6.89362e-102	1.08197e-101	20300	4446	18034	4304	1.0897
N. brichardi	Liver	NKX6-3	7.78254e-102	1.21917e-101	20300	4134	18034	4014	1.09298
N. brichardi	Liver	ZNF652	1.66486e-101	2.60313e-101	20300	4804	18034	4635	1.08605
N. brichardi	Liver	VSX1	3.21676e-101	5.02009e-101	20300	4718	18034	4555	1.08676
N. brichardi	Liver	NR0B1	3.45811e-101	5.38654e-101	20300	3100	18034	3045	1.10568
N. brichardi	Liver	VAX2	4.29063e-101	6.67072e-101	20300	4471	18034	4326	1.08915
N. brichardi	Liver	KLF14	4.72276e-101	7.32872e-101	20300	3686	18034	3595	1.09786
N. brichardi	Liver	USF1	4.8015e-101	7.43691e-101	20300	4373	18034	4235	1.09013
N. brichardi	Liver	LHX8	6.71082e-101	1.03747e-100	20300	4057	18034	3941	1.09347
N. brichardi	Liver	GBX1	8.46003e-101	1.30544e-100	20300	4615	18034	4459	1.0876
N. brichardi	Liver	PHOX2A	1.64355e-100	2.53138e-100	20300	5006	18034	4820	1.08383
N. brichardi	Liver	NR3C2	4.34545e-100	6.68032e-100	20300	3938	18034	3829	1.09449
N. brichardi	Liver	VENTX	4.91464e-100	7.54127e-100	20300	4254	18034	4123	1.09099
N. brichardi	Liver	HOXA7	5.64264e-100	8.64226e-100	20300	4096	18034	3976	1.09267
N. brichardi	Liver	ESX1	7.51543e-100	1.14893e-99	20300	4500	18034	4351	1.08838
N. brichardi	Liver	INSM1	1.28208e-99	1.95635e-99	20300	3207	18034	3144	1.10354
N. brichardi	Liver	NKX3-2	1.36101e-99	2.07296e-99	20300	3972	18034	3860	1.09391
N. brichardi	Liver	FOSL1	2.13802e-99	3.25042e-99	20300	3968	18034	3856	1.09388
N. brichardi	Liver	SP9	2.63445e-99	3.99777e-99	20300	3773	18034	3674	1.09612
N. brichardi	Liver	GLI2	5.07671e-99	7.68973e-99	20300	3931	18034	3821	1.09415
N. brichardi	Liver	PRDM9	1.20221e-98	1.81765e-98	20300	3288	18034	3219	1.10203
N. brichardi	Liver	ISL1	1.70453e-98	2.5724e-98	20300	3415	18034	3338	1.10027
N. brichardi	Liver	SOX7	2.74078e-98	4.1287e-98	20300	3646	18034	3554	1.09725
N. brichardi	Liver	DLX3	5.71617e-98	8.59512e-98	20300	4515	18034	4362	1.08751
N. brichardi	Liver	MEOX1	1.11665e-97	1.67599e-97	20300	4386	18034	4242	1.08869
N. brichardi	Liver	CEBPB	1.47198e-97	2.2053e-97	20300	4075	18034	3953	1.09195
N. brichardi	Liver	E2F8	1.86238e-97	2.78512e-97	20300	3972	18034	3857	1.09306
N. brichardi	Liver	TFCP2	1.91737e-97	2.86216e-97	20300	3505	18034	3421	1.09867
N. brichardi	Liver	ATF6	5.0633e-97	7.54459e-97	20300	3256	18034	3187	1.1018
N. brichardi	Liver	RELA	5.20295e-97	7.73868e-97	20300	3666	18034	3571	1.09648
N. brichardi	Liver	STAT5B	6.47985e-97	9.62053e-97	20300	4147	18034	4019	1.09091
N. brichardi	Liver	HIC2	8.91422e-97	1.3211e-96	20300	3958	18034	3843	1.09295
N. brichardi	Liver	ARNT2	1.26033e-96	1.86447e-96	20300	3643	18034	3549	1.09661
N. brichardi	Liver	PRRX2	2.21616e-96	3.27261e-96	20300	4150	18034	4021	1.09066
N. brichardi	Liver	ZNF18	2.79519e-96	4.12028e-96	20300	3816	18034	3710	1.09438
N. brichardi	Liver	TEAD1	3.69821e-96	5.44165e-96	20300	4046	18034	3924	1.09171
N. brichardi	Liver	ISX	4.77408e-96	7.01219e-96	20300	4582	18034	4421	1.0861
N. brichardi	Liver	MSX2	4.83138e-96	7.08374e-96	20300	4241	18034	4105	1.08955
N. brichardi	Liver	PKNOX2	4.95908e-96	7.25805e-96	20300	3899	18034	3787	1.09332
N. brichardi	Liver	THAP1	7.84669e-96	1.1464e-95	20300	3362	18034	3285	1.09987
N. brichardi	Liver	POU6F2	8.97306e-96	1.30864e-95	20300	4277	18034	4138	1.08907
N. brichardi	Liver	PITX2	3.78167e-95	5.50547e-95	20300	4319	18034	4176	1.08838
N. brichardi	Liver	EMX1	3.95143e-95	5.74247e-95	20300	4166	18034	4034	1.08999
N. brichardi	Liver	BRCA1	4.92058e-95	7.13831e-95	20300	4693	18034	4522	1.08464
N. brichardi	Liver	ZNF257	2.71088e-94	3.92578e-94	20300	3426	18034	3343	1.09838
N. brichardi	Liver	KLF13	2.7784e-94	4.01649e-94	20300	3299	18034	3224	1.10006
N. brichardi	Liver	ELK1	3.0776e-94	4.44123e-94	20300	3564	18034	3472	1.09659
N. brichardi	Liver	SRF	5.95905e-94	8.58437e-94	20300	3856	18034	3744	1.09296
N. brichardi	Liver	PITX3	3.74951e-93	5.39197e-93	20300	3781	18034	3673	1.0935
N. brichardi	Liver	PITX1	4.53376e-93	6.50839e-93	20300	3910	18034	3793	1.09197
N. brichardi	Liver	BATF::JUN	5.61938e-93	8.05282e-93	20300	3523	18034	3432	1.09658
N. brichardi	Liver	SPDEF	7.32864e-93	1.0484e-92	20300	3490	18034	3401	1.09695
N. brichardi	Liver	ZNF324	1.50384e-92	2.1476e-92	20300	2880	18034	2828	1.10533
N. brichardi	Liver	MESP1	1.61113e-92	2.29683e-92	20300	4111	18034	3979	1.08951
N. brichardi	Liver	MYBL2	1.71821e-92	2.44525e-92	20300	4012	18034	3887	1.09058
N. brichardi	Liver	ID4	2.56727e-92	3.64729e-92	20300	3851	18034	3737	1.09233
N. brichardi	Liver	ZNF528	5.48188e-92	7.77465e-92	20300	3348	18034	3267	1.09842
N. brichardi	Liver	NFIX	1.12077e-91	1.58679e-91	20300	3721	18034	3615	1.09359
N. brichardi	Liver	TFAP2B	2.77388e-91	3.92055e-91	20300	3318	18034	3238	1.09851
N. brichardi	Liver	RELB	3.01832e-91	4.25873e-91	20300	3457	18034	3368	1.09667
N. brichardi	Liver	NOTO	3.38679e-91	4.77046e-91	20300	4055	18034	3925	1.08956
N. brichardi	Liver	ZSCAN31	4.01995e-91	5.65263e-91	20300	3023	18034	2961	1.10257
N. brichardi	Liver	CREB3	5.74973e-91	8.07118e-91	20300	2849	18034	2797	1.10511
N. brichardi	Liver	ZBTB4	7.36365e-91	1.03191e-90	20300	3262	18034	3185	1.09908
N. brichardi	Liver	MAX	1.2509e-90	1.74999e-90	20300	3429	18034	3341	1.09676
N. brichardi	Liver	BARHL2	1.62574e-90	2.27052e-90	20300	4124	18034	3988	1.08853
N. brichardi	Liver	HOXC11	1.71404e-90	2.3898e-90	20300	3711	18034	3604	1.0932
N. brichardi	Liver	CREB3L2	2.60365e-90	3.62399e-90	20300	3235	18034	3159	1.09921
N. brichardi	Liver	CREB5	2.76414e-90	3.84089e-90	20300	3692	18034	3586	1.09333
N. brichardi	Liver	ZNF134	5.25138e-90	7.28474e-90	20300	3642	18034	3539	1.09382
N. brichardi	Liver	MYNN	1.66296e-89	2.30299e-89	20300	4019	18034	3889	1.08924
N. brichardi	Liver	PAX2	2.30748e-89	3.1902e-89	20300	3464	18034	3372	1.09576
N. brichardi	Liver	ISL2	2.35212e-89	3.24647e-89	20300	3889	18034	3768	1.09063
N. brichardi	Liver	NR4A3	3.05983e-89	4.21622e-89	20300	3714	18034	3605	1.09262
N. brichardi	Liver	SIX4	3.809e-89	5.23976e-89	20300	3770	18034	3657	1.09191
N. brichardi	Liver	MSANTD3	3.83539e-89	5.26727e-89	20300	3741	18034	3630	1.09225
N. brichardi	Liver	TBX6	5.71365e-89	7.83369e-89	20300	3471	18034	3378	1.09549
N. brichardi	Liver	GSC2	7.02558e-89	9.61641e-89	20300	3454	18034	3362	1.09567
N. brichardi	Liver	RHOXF1	8.20077e-89	1.12064e-88	20300	3705	18034	3596	1.09254
N. brichardi	Liver	OTX1	1.27722e-88	1.74244e-88	20300	3295	18034	3213	1.09764
N. brichardi	Liver	TEAD2	7.11395e-88	9.68909e-88	20300	3418	18034	3327	1.09568
N. brichardi	Liver	IRX2	2.31811e-87	3.15201e-87	20300	3331	18034	3245	1.09659
N. brichardi	Liver	ZIC4	3.4499e-87	4.68323e-87	20300	2578	18034	2537	1.10775
N. brichardi	Liver	TAL1::TCF3	3.95371e-87	5.35831e-87	20300	3884	18034	3760	1.08971
N. brichardi	Liver	ZNF410	4.00728e-87	5.422e-87	20300	3058	18034	2989	1.10025
N. brichardi	Liver	NR5A2	4.32984e-87	5.84883e-87	20300	3310	18034	3225	1.09675
N. brichardi	Liver	DLX2	4.60261e-87	6.20712e-87	20300	4254	18034	4103	1.0857
N. brichardi	Liver	MIXL1	8.20811e-87	1.10514e-86	20300	4181	18034	4035	1.08634
N. brichardi	Liver	CRX	3.31378e-86	4.45441e-86	20300	3577	18034	3473	1.09292
N. brichardi	Liver	ZNF680	3.42939e-86	4.6023e-86	20300	3562	18034	3459	1.0931
N. brichardi	Liver	ARID5B	3.67887e-86	4.92909e-86	20300	3352	18034	3263	1.09576
N. brichardi	Liver	ZKSCAN1	4.20628e-86	5.62658e-86	20300	3165	18034	3088	1.09827
N. brichardi	Liver	HOXC4	5.73625e-86	7.66073e-86	20300	3717	18034	3603	1.09113
N. brichardi	Liver	HOXA4	6.55476e-86	8.73969e-86	20300	3600	18034	3494	1.09251
N. brichardi	Liver	ZNF449	8.29259e-86	1.10389e-85	20300	3375	18034	3284	1.0953
N. brichardi	Liver	BCL6B	1.68598e-85	2.24072e-85	20300	3323	18034	3235	1.09584
N. brichardi	Liver	USF2	2.24593e-85	2.9801e-85	20300	3804	18034	3683	1.08985
N. brichardi	Liver	HOXA2	2.29344e-85	3.03825e-85	20300	3661	18034	3550	1.09152
N. brichardi	Liver	GLIS3	2.71175e-85	3.58665e-85	20300	3053	18034	2982	1.09947
N. brichardi	Liver	MYC	3.13119e-85	4.13478e-85	20300	3527	18034	3425	1.0931
N. brichardi	Liver	RAX	1.06652e-83	1.4061e-83	20300	3852	18034	3725	1.08854
N. brichardi	Liver	CREB3L1	4.51837e-83	5.9475e-83	20300	2828	18034	2768	1.10177
N. brichardi	Liver	DMRTC2	1.24947e-82	1.64204e-82	20300	3588	18034	3478	1.09114
N. brichardi	Liver	HESX1	4.12714e-82	5.41523e-82	20300	3446	18034	3345	1.09266
N. brichardi	Liver	HES1	4.3115e-82	5.64813e-82	20300	2568	18034	2522	1.10549
N. brichardi	Liver	RBPJL	6.01195e-82	7.86324e-82	20300	3530	18034	3423	1.09153
N. brichardi	Liver	PAX7	7.46548e-82	9.7489e-82	20300	3600	18034	3488	1.09063
N. brichardi	Liver	MTF1	7.70084e-82	1.00403e-81	20300	2998	18034	2926	1.09862
N. brichardi	Liver	ARID5A	8.84771e-82	1.15174e-81	20300	3627	18034	3513	1.09027
N. brichardi	Liver	THAP11	9.23068e-82	1.1997e-81	20300	3122	18034	3042	1.09681
N. brichardi	Liver	ZBTB33	1.53339e-81	1.98979e-81	20300	2830	18034	2768	1.10099
N. brichardi	Liver	RFX4	1.97384e-81	2.5573e-81	20300	3037	18034	2962	1.09785
N. brichardi	Liver	KLF8	2.88384e-81	3.73043e-81	20300	3002	18034	2929	1.09828
N. brichardi	Liver	MAF::NFE2	4.40681e-81	5.69156e-81	20300	3424	18034	3323	1.09245
N. brichardi	Liver	EN2	5.16603e-81	6.66168e-81	20300	3244	18034	3155	1.09477
N. brichardi	Liver	TWIST2	7.76928e-81	1.00029e-80	20300	3345	18034	3249	1.09335
N. brichardi	Liver	OLIG1	2.18473e-80	2.80845e-80	20300	3611	18034	3496	1.0898
N. brichardi	Liver	PRDM15	4.02505e-80	5.16611e-80	20300	2994	18034	2920	1.09783
N. brichardi	Liver	ERF	1.96905e-79	2.52333e-79	20300	2852	18034	2786	1.0996
N. brichardi	Liver	HAND1::TCF3	7.3543e-79	9.40985e-79	20300	2999	18034	2923	1.09713
N. brichardi	Liver	HMBOX1	7.39017e-79	9.44109e-79	20300	3492	18034	3383	1.09052
N. brichardi	Liver	ZBTB7B	1.03846e-78	1.3246e-78	20300	3027	18034	2949	1.09665
N. brichardi	Liver	EMX2	1.17206e-78	1.4927e-78	20300	3769	18034	3640	1.08712
N. brichardi	Liver	ZBTB14	1.67226e-78	2.12646e-78	20300	2315	18034	2279	1.10815
N. brichardi	Liver	NOBOX	1.69763e-78	2.15538e-78	20300	3412	18034	3308	1.09134
N. brichardi	Liver	ZNF214	2.2768e-78	2.88628e-78	20300	2830	18034	2764	1.0994
N. brichardi	Liver	BHLHE41	3.48025e-78	4.4051e-78	20300	2922	18034	2850	1.09791
N. brichardi	Liver	SPZ1	5.15284e-78	6.51218e-78	20300	3074	18034	2992	1.09562
N. brichardi	Liver	PPARA::RXRA	6.78722e-78	8.56458e-78	20300	2804	18034	2739	1.09956
N. brichardi	Liver	FOS::JUND	1.13735e-77	1.43299e-77	20300	3082	18034	2999	1.09534
N. brichardi	Liver	PLAGL1	2.27001e-77	2.8557e-77	20300	2645	18034	2589	1.10182
N. brichardi	Liver	KLF2	4.96505e-77	6.23659e-77	20300	3204	18034	3112	1.09333
N. brichardi	Liver	ZNF136	6.94098e-77	8.70527e-77	20300	3757	18034	3626	1.0864
N. brichardi	Liver	ZNF460	7.25865e-77	9.08986e-77	20300	2668	18034	2610	1.10118
N. brichardi	Liver	ZNF684	8.13884e-77	1.01766e-76	20300	2600	18034	2546	1.10227
N. brichardi	Liver	HOXB2	3.00426e-76	3.75078e-76	20300	3202	18034	3109	1.09296
N. brichardi	Liver	RFX7	3.08107e-76	3.84084e-76	20300	2605	18034	2550	1.10189
N. brichardi	Liver	HMGA1	8.79524e-76	1.09475e-75	20300	3895	18034	3752	1.08432
N. brichardi	Liver	MLXIPL	1.03435e-75	1.28552e-75	20300	3025	18034	2943	1.09514
N. brichardi	Liver	DMRTA2	1.45271e-75	1.80276e-75	20300	3505	18034	3390	1.08872
N. brichardi	Liver	DMRTB1	1.90683e-75	2.36275e-75	20300	3080	18034	2994	1.09422
N. brichardi	Liver	ZBTB26	2.15962e-75	2.67196e-75	20300	2768	18034	2702	1.09881
N. brichardi	Liver	SMAD2::SMAD3	9.55282e-75	1.18014e-74	20300	2881	18034	2807	1.09674
N. brichardi	Liver	FOSB::JUN	1.40387e-74	1.73172e-74	20300	3151	18034	3059	1.09279
N. brichardi	Liver	PRDM16	1.44821e-74	1.78375e-74	20300	2637	18034	2578	1.10047
N. brichardi	Liver	GCM1	3.49845e-74	4.30257e-74	20300	2977	18034	2896	1.09502
N. brichardi	Liver	DPRX	1.29789e-73	1.59383e-73	20300	2980	18034	2898	1.09468
N. brichardi	Liver	FERD3L	1.99795e-73	2.44987e-73	20300	2806	18034	2735	1.09717
N. brichardi	Liver	ZNF490	6.22822e-73	7.62563e-73	20300	2764	18034	2695	1.09755
N. brichardi	Liver	CEBPE	1.43164e-72	1.75025e-72	20300	3282	18034	3178	1.08998
N. brichardi	Liver	YY2	2.00063e-72	2.44225e-72	20300	2576	18034	2518	1.10031
N. brichardi	Liver	LBX2	5.58396e-72	6.80649e-72	20300	3020	18034	2933	1.09322
N. brichardi	Liver	ZNF547	1.13292e-71	1.37891e-71	20300	2593	18034	2533	1.0996
N. brichardi	Liver	OVOL1	1.58958e-71	1.93188e-71	20300	3143	18034	3047	1.09127
N. brichardi	Liver	RHOX11	2.02341e-71	2.45551e-71	20300	2555	18034	2497	1.1001
N. brichardi	Liver	ZNF331	8.56216e-70	1.03753e-69	20300	2488	18034	2432	1.10032
N. brichardi	Liver	BACH1::MAFK	9.62619e-70	1.16476e-69	20300	2881	18034	2800	1.094
N. brichardi	Liver	ATOH7	1.18899e-69	1.43656e-69	20300	2879	18034	2798	1.09398
N. brichardi	Liver	NFKB1	2.27029e-69	2.73897e-69	20300	2446	18034	2392	1.1008
N. brichardi	Liver	ZNF320	2.95721e-69	3.56248e-69	20300	1999	18034	1970	1.10932
N. brichardi	Liver	CDC5L	2.98902e-69	3.59555e-69	20300	3474	18034	3351	1.0858
N. brichardi	Liver	NRF1	4.65533e-69	5.59182e-69	20300	2489	18034	2432	1.09987
N. brichardi	Liver	ZNF250	6.07683e-69	7.28866e-69	20300	2818	18034	2740	1.09449
N. brichardi	Liver	SP7	6.13452e-69	7.34716e-69	20300	3300	18034	3189	1.08779
N. brichardi	Liver	GLI1	8.70513e-69	1.04108e-68	20300	2950	18034	2863	1.09245
N. brichardi	Liver	ZNF382	9.44983e-69	1.1285e-68	20300	3168	18034	3066	1.08941
N. brichardi	Liver	OLIG3	1.17042e-68	1.3957e-68	20300	2962	18034	2874	1.09221
N. brichardi	Liver	HEY2	3.17791e-68	3.7841e-68	20300	2455	18034	2399	1.09997
N. brichardi	Liver	ELF4	6.38131e-68	7.58759e-68	20300	2399	18034	2346	1.10078
N. brichardi	Liver	BHLHE40	7.46533e-68	8.86374e-68	20300	2779	18034	2702	1.09446
N. brichardi	Liver	ARGFX	7.82468e-68	9.27702e-68	20300	3133	18034	3032	1.08936
N. brichardi	Liver	ZNF502	8.82777e-67	1.04513e-66	20300	2725	18034	2650	1.09467
N. brichardi	Liver	HIF1A	9.18331e-67	1.08566e-66	20300	2222	18034	2178	1.10336
N. brichardi	Liver	OSR1	9.42608e-67	1.11276e-66	20300	2505	18034	2444	1.09824
N. brichardi	Liver	GLIS1	1.62997e-66	1.92145e-66	20300	2093	18034	2056	1.10575
N. brichardi	Liver	FOSL1::JUNB	2.24764e-66	2.64579e-66	20300	2852	18034	2768	1.0925
N. brichardi	Liver	FOS::JUNB	2.44647e-66	2.87573e-66	20300	2761	18034	2683	1.09385
N. brichardi	Liver	AIRE	5.43104e-66	6.3749e-66	20300	2888	18034	2801	1.09174
N. brichardi	Liver	REST	1.23771e-65	1.45074e-65	20300	2465	18034	2405	1.09825
N. brichardi	Liver	ZNF140	1.51629e-65	1.77475e-65	20300	2447	18034	2388	1.09851
N. brichardi	Liver	ZNF232	1.76198e-65	2.05939e-65	20300	2979	18034	2885	1.09013
N. brichardi	Liver	TBX19	1.8223e-65	2.12687e-65	20300	2314	18034	2263	1.10084
N. brichardi	Liver	MIX-A	1.93117e-65	2.25075e-65	20300	3192	18034	3083	1.08721
N. brichardi	Liver	RORB	2.05034e-65	2.38627e-65	20300	2992	18034	2897	1.08991
N. brichardi	Liver	RARA::RXRA	2.56942e-65	2.98618e-65	20300	2522	18034	2458	1.09709
N. brichardi	Liver	NFKB2	7.48643e-65	8.68848e-65	20300	2416	18034	2358	1.09863
N. brichardi	Liver	TFEC	8.1117e-65	9.4009e-65	20300	2350	18034	2296	1.09979
N. brichardi	Liver	HOXA6	9.42873e-65	1.09119e-64	20300	2430	18034	2371	1.09832
N. brichardi	Liver	EBF1	1.301e-64	1.50354e-64	20300	2427	18034	2368	1.09829
N. brichardi	Liver	HOXB9	3.2865e-64	3.79282e-64	20300	2714	18034	2636	1.0933
N. brichardi	Liver	MYCN	3.14611e-63	3.62573e-63	20300	2365	18034	2308	1.09852
N. brichardi	Liver	ZIC5	3.34606e-63	3.85078e-63	20300	1820	18034	1794	1.10957
N. brichardi	Liver	ZNF582	8.84438e-63	1.01643e-62	20300	2207	18034	2159	1.10117
N. brichardi	Liver	ZNF436	3.75624e-62	4.31079e-62	20300	1894	18034	1863	1.10723
N. brichardi	Liver	LBX1	1.59786e-61	1.83121e-61	20300	2624	18034	2548	1.09305
N. brichardi	Liver	ZNF135	8.62266e-61	9.86815e-61	20300	2392	18034	2330	1.09647
N. brichardi	Liver	CUX1	1.68936e-60	1.9307e-60	20300	2894	18034	2798	1.08831
N. brichardi	Liver	ZNF333	4.24604e-60	4.8459e-60	20300	2784	18034	2695	1.08967
N. brichardi	Liver	HMGA2	5.90486e-60	6.72974e-60	20300	2262	18034	2207	1.09828
N. brichardi	Liver	DMRT3	6.74715e-60	7.67908e-60	20300	2951	18034	2850	1.08713
N. brichardi	Liver	GATA1::TAL1	1.31536e-59	1.49497e-59	20300	2596	18034	2519	1.09226
N. brichardi	Liver	STAT5A::STAT5B	1.6122e-59	1.82983e-59	20300	2442	18034	2375	1.09477
N. brichardi	Liver	HEY1	1.61878e-59	1.83477e-59	20300	2036	18034	1994	1.10243
N. brichardi	Liver	DDIT3::CEBPA	2.92334e-59	3.30884e-59	20300	2311	18034	2252	1.09691
N. brichardi	Liver	MYBL1	1.76217e-58	1.99181e-58	20300	2278	18034	2220	1.09699
N. brichardi	Liver	HBP1	2.03661e-58	2.29886e-58	20300	2874	18034	2776	1.08727
N. brichardi	Liver	MLX	2.27235e-58	2.56145e-58	20300	2401	18034	2335	1.09471
N. brichardi	Liver	ZNF667	4.25341e-58	4.788e-58	20300	2173	18034	2121	1.09871
N. brichardi	Liver	PRDM14	4.27973e-58	4.81105e-58	20300	2023	18034	1980	1.10173
N. brichardi	Liver	TGIF2LY	7.89663e-58	8.86488e-58	20300	2435	18034	2366	1.09375
N. brichardi	Liver	ZNF423	8.26265e-58	9.26316e-58	20300	2183	18034	2130	1.09832
N. brichardi	Liver	E4F1	1.06595e-57	1.19341e-57	20300	1821	18034	1789	1.10587
N. brichardi	Liver	GSC	1.98438e-57	2.21863e-57	20300	2380	18034	2314	1.09444
N. brichardi	Liver	ZNF549	2.42055e-57	2.70262e-57	20300	2189	18034	2135	1.09788
N. brichardi	Liver	ZSCAN16	3.1775e-57	3.54298e-57	20300	2282	18034	2222	1.09606
N. brichardi	Liver	SOX12	2.70791e-56	3.0153e-56	20300	2565	18034	2485	1.09054
N. brichardi	Liver	HSF2	7.29306e-56	8.10996e-56	20300	2421	18034	2350	1.09264
N. brichardi	Liver	NFIC::TLX1	9.2823e-56	1.03081e-55	20300	1990	18034	1946	1.10076
N. brichardi	Liver	SOX14	1.06525e-55	1.18138e-55	20300	2507	18034	2430	1.09108
N. brichardi	Liver	NR1H2::RXRA	2.26635e-55	2.51005e-55	20300	2529	18034	2450	1.09049
N. brichardi	Liver	ZNF146	7.51859e-55	8.31586e-55	20300	2590	18034	2506	1.08914
N. brichardi	Liver	HES6	7.54433e-55	8.33315e-55	20300	2182	18034	2125	1.09625
N. brichardi	Liver	ZNF322	2.00888e-54	2.21595e-54	20300	2044	18034	1995	1.09867
N. brichardi	Liver	RARA::RXRG	2.28941e-54	2.52202e-54	20300	1960	18034	1916	1.10038
N. brichardi	Liver	GLIS2	1.41461e-53	1.55626e-53	20300	1753	18034	1720	1.10446
N. brichardi	Liver	AHR	1.65616e-53	1.81957e-53	20300	1679	18034	1650	1.10621
N. brichardi	Liver	TLX2	2.08988e-53	2.29302e-53	20300	2274	18034	2209	1.09348
N. brichardi	Liver	TCFL5	2.44266e-53	2.67654e-53	20300	1657	18034	1629	1.10663
N. brichardi	Liver	NHLH2	3.62783e-53	3.9699e-53	20300	2097	18034	2043	1.09666
N. brichardi	Liver	PAX8	7.85359e-53	8.5827e-53	20300	2137	18034	2080	1.09563
N. brichardi	Liver	LHX1	1.13255e-52	1.23605e-52	20300	2086	18034	2032	1.09651
N. brichardi	Liver	HIVEP1	1.23568e-51	1.34683e-51	20300	2279	18034	2211	1.09206
N. brichardi	Liver	ZNF16	2.1811e-51	2.37414e-51	20300	1742	18034	1707	1.10304
N. brichardi	Liver	ZNF260	2.08098e-50	2.26218e-50	20300	2528	18034	2441	1.08691
N. brichardi	Liver	NR1H3::RXRA	5.32955e-50	5.78597e-50	20300	1914	18034	1867	1.09801
N. brichardi	Liver	ZNF76	7.27792e-50	7.8908e-50	20300	1911	18034	1864	1.09797
N. brichardi	Liver	ZNF329	7.48072e-50	8.10001e-50	20300	2007	18034	1954	1.09593
N. brichardi	Liver	LHX5	8.90292e-50	9.6273e-50	20300	2236	18034	2168	1.09142
N. brichardi	Liver	MLXIP	1.03202e-49	1.11453e-49	20300	1940	18034	1891	1.09722
N. brichardi	Liver	HOXB5	2.57698e-48	2.77936e-48	20300	2081	18034	2021	1.0932
N. brichardi	Liver	MNT	2.90864e-48	3.13296e-48	20300	1810	18034	1767	1.09891
N. brichardi	Liver	PAX1	3.56732e-48	3.83743e-48	20300	2047	18034	1989	1.09376
N. brichardi	Liver	GCM2	3.79957e-48	4.08194e-48	20300	1436	18034	1414	1.10841
N. brichardi	Liver	NR1H2	8.33013e-48	8.93753e-48	20300	2130	18034	2066	1.09183
N. brichardi	Liver	HSF4	2.07486e-47	2.22326e-47	20300	2014	18034	1957	1.09379
N. brichardi	Liver	TBXT	2.20164e-47	2.35604e-47	20300	1724	18034	1685	1.10019
N. brichardi	Liver	ZBTB49	2.13101e-46	2.2775e-46	20300	2127	18034	2061	1.09072
N. brichardi	Liver	ZBTB7C	3.00455e-46	3.20692e-46	20300	1878	18034	1828	1.09568
N. brichardi	Liver	NEUROG1	8.68017e-46	9.25286e-46	20300	1755	18034	1712	1.09807
N. brichardi	Liver	ZNF121	2.11083e-45	2.24719e-45	20300	1827	18034	1779	1.09608
N. brichardi	Liver	EVX2	2.16581e-45	2.30275e-45	20300	1952	18034	1896	1.09336
N. brichardi	Liver	ZNF264	1.78682e-44	1.89734e-44	20300	1488	18034	1459	1.10371
N. brichardi	Liver	E2F2	1.22659e-43	1.30079e-43	20300	1342	18034	1320	1.1072
N. brichardi	Liver	ZKSCAN3	1.98476e-43	2.10211e-43	20300	1518	18034	1486	1.10192
N. brichardi	Liver	ZBTB12	2.80618e-43	2.96828e-43	20300	1810	18034	1760	1.09456
N. brichardi	Liver	RXRA::VDR	3.29446e-43	3.48031e-43	20300	1697	18034	1654	1.09713
N. brichardi	Liver	ZFP57	3.39113e-42	3.57784e-42	20300	1215	18034	1198	1.1099
N. brichardi	Liver	TLX1	7.13166e-42	7.51469e-42	20300	1535	18034	1500	1.09999
N. brichardi	Liver	HES5	1.40012e-41	1.47343e-41	20300	1660	18034	1617	1.09649
N. brichardi	Liver	HINFP	6.89246e-41	7.24412e-41	20300	1227	18034	1208	1.10822
N. brichardi	Liver	EVX1	1.29743e-40	1.36189e-40	20300	1870	18034	1812	1.09074
N. brichardi	Liver	ZNF8	1.57476e-40	1.6509e-40	20300	1715	18034	1667	1.09415
N. brichardi	Liver	EPAS1	2.61577e-40	2.73875e-40	20300	1415	18034	1385	1.10179
N. brichardi	Liver	HOMEZ	9.2568e-40	9.67969e-40	20300	1521	18034	1484	1.09827
N. brichardi	Liver	MAX::MYC	1.06701e-39	1.11434e-39	20300	1742	18034	1691	1.0927
N. brichardi	Liver	HES7	1.19925e-39	1.25086e-39	20300	1348	18034	1321	1.10311
N. brichardi	Liver	HIVEP2	5.5144e-39	5.74446e-39	20300	1632	18034	1587	1.09461
N. brichardi	Liver	GMEB2	7.51072e-39	7.81419e-39	20300	1417	18034	1385	1.10023
N. brichardi	Liver	HES2	3.30374e-38	3.43289e-38	20300	1334	18034	1306	1.10202
N. brichardi	Liver	ZNF524	6.6179e-38	6.86795e-38	20300	1106	18034	1090	1.10937
N. brichardi	Liver	NPAS2	6.9297e-38	7.18248e-38	20300	1559	18034	1517	1.09533
N. brichardi	Liver	ZBTB48	7.10491e-38	7.35483e-38	20300	1412	18034	1379	1.09934
N. brichardi	Liver	ZNF784	1.32585e-37	1.37077e-37	20300	1472	18034	1435	1.09736
N. brichardi	Liver	IRF6	3.0141e-37	3.1123e-37	20300	1206	18034	1184	1.10512
N. brichardi	Liver	ZNF682	3.25221e-36	3.35397e-36	20300	1341	18034	1310	1.09963
N. brichardi	Liver	ZSCAN29	4.97362e-36	5.12282e-36	20300	1452	18034	1414	1.09619
N. brichardi	Liver	ARNT::HIF1A	4.26267e-35	4.38507e-35	20300	1282	18034	1253	1.10019
N. brichardi	Liver	EBF2	6.68247e-35	6.86577e-35	20300	1328	18034	1296	1.09853
N. brichardi	Liver	FOXN3	7.44379e-35	7.63846e-35	20300	1225	18034	1199	1.10176
N. brichardi	Liver	OVOL2	2.9295e-34	3.00237e-34	20300	1280	18034	1250	1.09927
N. brichardi	Liver	E2F5	7.28466e-34	7.4566e-34	20300	1059	18034	1041	1.10652
N. brichardi	Liver	NR4A2::RXRA	6.09131e-33	6.22735e-33	20300	1250	18034	1220	1.09864
N. brichardi	Liver	NR1H4::RXRA	4.39408e-32	4.48664e-32	20300	1483	18034	1437	1.09074
N. brichardi	Liver	SOHLH2	1.79146e-31	1.82693e-31	20300	1183	18034	1155	1.09901
N. brichardi	Liver	SIX3	2.19923e-31	2.24001e-31	20300	1405	18034	1363	1.092
N. brichardi	Liver	EBF3	1.00685e-29	1.02425e-29	20300	1192	18034	1161	1.09638
N. brichardi	Liver	PAX9	1.10304e-29	1.12073e-29	20300	1333	18034	1293	1.09187
N. brichardi	Liver	TFAP2D	1.58247e-29	1.60586e-29	20300	909	18034	894	1.10708
N. brichardi	Liver	MBD2	2.39092e-29	2.42327e-29	20300	718	18034	712	1.11624
N. brichardi	Liver	HSFY1;	7.837e-28	7.93328e-28	20300	891	18034	875	1.10544
N. brichardi	Liver	ZNF589	1.30406e-27	1.31846e-27	20300	1044	18034	1019	1.0987
N. brichardi	Liver	MECP2	1.85995e-26	1.87819e-26	20300	879	18034	862	1.10388
N. brichardi	Liver	ZFP64	8.9612e-26	9.03798e-26	20300	934	18034	913	1.10034
N. brichardi	Liver	GMEB1	4.13134e-25	4.16165e-25	20300	831	18034	815	1.10398
N. brichardi	Liver	CENPB	4.00631e-24	4.03077e-24	20300	809	18034	793	1.10339
N. brichardi	Liver	ZBED1	1.57937e-23	1.58707e-23	20300	932	18034	908	1.09666
N. brichardi	Liver	PLAGL2	2.15019e-22	2.15805e-22	20300	839	18034	819	1.09882
N. brichardi	Liver	SMAD5	1.91589e-21	1.92055e-21	20300	800	18034	781	1.09892
N. brichardi	Liver	TFAP2E	7.231e-21	7.23979e-21	20300	700	18034	686	1.10314
N. brichardi	Liver	CXXC1	2.78968e-20	2.78968e-20	20300	739	18034	722	1.09976
N. brichardi	Testis	AR	0	0	20300	12660	18491	12343	1.07034
N. brichardi	Testis	ARID3A	0	0	20300	13118	18491	12750	1.06703
N. brichardi	Testis	FOXG1	0	0	20300	12720	18491	12363	1.06702
N. brichardi	Testis	FOXJ3	0	0	20300	13838	18491	13399	1.063
N. brichardi	Testis	NFAT5	0	0	20300	11344	18491	11091	1.07335
N. brichardi	Testis	NFATC1	0	0	20300	12221	18491	11941	1.07268
N. brichardi	Testis	POU5F1	0	0	20300	11115	18491	10877	1.07432
N. brichardi	Testis	PRDM6	0	0	20300	11419	18491	11172	1.07408
N. brichardi	Testis	PTF1A	0	0	20300	11406	18491	11144	1.07261
N. brichardi	Testis	SOX10	0	0	20300	11859	18491	11600	1.07385
N. brichardi	Testis	SOX2	0	0	20300	12058	18491	11777	1.07225
N. brichardi	Testis	SOX9	0	0	20300	11149	18491	10909	1.0742
N. brichardi	Testis	STAT1	0	0	20300	12707	18491	12393	1.0707
N. brichardi	Testis	STAT2	0	0	20300	12302	18491	11999	1.07079
N. brichardi	Testis	TCF7	0	0	20300	11504	18491	11267	1.07521
N. brichardi	Testis	NKX6-1	9.88131e-324	5.08888e-322	20300	11851	18491	11553	1.07023
N. brichardi	Testis	IRF3	9.93293e-318	4.81455e-316	20300	10629	18491	10417	1.07593
N. brichardi	Testis	FOXD3	2.37123e-312	1.0855e-310	20300	12162	18491	11826	1.0675
N. brichardi	Testis	ZNF384	0	6.7498e-307	20300	11338	18491	11064	1.0713
N. brichardi	Testis	FOXF1	6.6324e-307	2.73255e-305	20300	11315	18491	11041	1.07125
N. brichardi	Testis	IRF1	1.31277e-298	5.15104e-297	20300	10463	18491	10243	1.07475
N. brichardi	Testis	RXRA	1.29342e-295	4.72196e-294	20300	9847	18491	9666	1.07765
N. brichardi	Testis	T	1.31802e-295	4.72196e-294	20300	10203	18491	9998	1.07577
N. brichardi	Testis	FOXK1	3.09744e-293	1.06345e-291	20300	10607	18491	10371	1.07341
N. brichardi	Testis	MEIS1	9.04131e-293	2.98001e-291	20300	11033	18491	10765	1.07116
N. brichardi	Testis	VEZF1	1.24735e-292	3.95315e-291	20300	10288	18491	10074	1.075
N. brichardi	Testis	PBX1	7.78462e-290	2.37575e-288	20300	9879	18491	9690	1.07683
N. brichardi	Testis	POU3F2	1.01585e-288	2.98949e-287	20300	10113	18491	9907	1.07547
N. brichardi	Testis	FOXL1	4.28917e-288	1.21872e-286	20300	11109	18491	10830	1.07026
N. brichardi	Testis	ZNF394	4.43967e-285	1.21943e-283	20300	9910	18491	9714	1.07612
N. brichardi	Testis	NANOG	8.17056e-285	2.17179e-283	20300	9665	18491	9485	1.07739
N. brichardi	Testis	FOXJ2	5.46542e-284	1.40734e-282	20300	11009	18491	10733	1.07031
N. brichardi	Testis	TCF12	1.67439e-282	4.12969e-281	20300	9944	18491	9743	1.07564
N. brichardi	Testis	SPI1	1.704e-282	4.12969e-281	20300	9396	18491	9231	1.07855
N. brichardi	Testis	SOX4	1.82078e-282	4.28664e-281	20300	9364	18491	9201	1.07872
N. brichardi	Testis	FLI1	3.10908e-278	7.11633e-277	20300	10790	18491	10524	1.07077
N. brichardi	Testis	MEIS2	1.88205e-277	4.19137e-276	20300	9968	18491	9760	1.07492
N. brichardi	Testis	CPEB1	2.10663e-277	4.56805e-276	20300	10629	18491	10374	1.07149
N. brichardi	Testis	BPTF	1.08964e-276	2.30222e-275	20300	9779	18491	9583	1.07583
N. brichardi	Testis	ELF5	2.39672e-276	4.93725e-275	20300	10110	18491	9891	1.07405
N. brichardi	Testis	BCL11A	2.13032e-274	4.28142e-273	20300	9439	18491	9263	1.07736
N. brichardi	Testis	POU3F1	2.24438e-273	4.40327e-272	20300	9576	18491	9390	1.07651
N. brichardi	Testis	UBP1	3.3597e-271	6.43812e-270	20300	10158	18491	9930	1.07319
N. brichardi	Testis	FOXO1	1.5065e-269	2.82126e-268	20300	9755	18491	9553	1.0751
N. brichardi	Testis	MAFF	8.1993e-268	1.50138e-266	20300	9208	18491	9040	1.0778
N. brichardi	Testis	IRF4	8.52409e-268	1.52692e-266	20300	9517	18491	9329	1.07614
N. brichardi	Testis	PRDM1	5.1871e-267	9.09397e-266	20300	9289	18491	9115	1.07727
N. brichardi	Testis	RARG	2.19108e-266	3.76136e-265	20300	9169	18491	9002	1.07784
N. brichardi	Testis	FOXL2	1.49387e-265	2.51215e-264	20300	10168	18491	9933	1.07246
N. brichardi	Testis	ZNF341	1.05995e-264	1.7468e-263	20300	9467	18491	9279	1.07603
N. brichardi	Testis	FOXA1	4.32018e-263	6.98006e-262	20300	10269	18491	10024	1.07164
N. brichardi	Testis	FOXP1	3.97977e-262	6.3064e-261	20300	10501	18491	10238	1.07034
N. brichardi	Testis	LEF1	1.47866e-261	2.2989e-260	20300	9324	18491	9142	1.0764
N. brichardi	Testis	IRF2	1.67292e-261	2.55276e-260	20300	9089	18491	8922	1.07766
N. brichardi	Testis	SRY	3.38743e-261	5.07498e-260	20300	10141	18491	9903	1.07207
N. brichardi	Testis	MAZ	3.16808e-260	4.66161e-259	20300	9590	18491	9389	1.07482
N. brichardi	Testis	ETS2	1.41663e-259	2.04791e-258	20300	9959	18491	9732	1.07281
N. brichardi	Testis	NKX2-5	2.72381e-258	3.86969e-257	20300	8892	18491	8734	1.07832
N. brichardi	Testis	NFATC4	2.33118e-257	3.25574e-256	20300	8496	18491	8361	1.08039
N. brichardi	Testis	WT1	1.82716e-256	2.5093e-255	20300	9378	18491	9187	1.07547
N. brichardi	Testis	IKZF1	5.82902e-256	7.87396e-255	20300	9201	18491	9021	1.07635
N. brichardi	Testis	PPARG	1.85151e-255	2.46072e-254	20300	8665	18491	8518	1.07921
N. brichardi	Testis	FOXP2	3.92341e-255	5.13157e-254	20300	9844	18491	9620	1.07285
N. brichardi	Testis	FUBP1	6.39557e-255	8.2343e-254	20300	10026	18491	9789	1.07188
N. brichardi	Testis	RARA	9.14919e-255	1.15984e-253	20300	9072	18491	8899	1.0769
N. brichardi	Testis	FOXC2	2.86581e-254	3.57792e-253	20300	10632	18491	10350	1.06871
N. brichardi	Testis	ETV4	4.95572e-254	6.09479e-253	20300	9353	18491	9161	1.07529
N. brichardi	Testis	OLIG2	3.06154e-253	3.70986e-252	20300	8888	18491	8725	1.0777
N. brichardi	Testis	EGR2	6.32935e-253	7.55853e-252	20300	9289	18491	9100	1.07549
N. brichardi	Testis	NFATC2	4.85497e-252	5.71499e-251	20300	8995	18491	8824	1.07696
N. brichardi	Testis	TBX21	3.5906e-251	4.16712e-250	20300	8724	18491	8569	1.07833
N. brichardi	Testis	POU3F3	4.36999e-251	5.00121e-250	20300	9821	18491	9594	1.07246
N. brichardi	Testis	SPIC	1.11381e-249	1.25724e-248	20300	8812	18491	8650	1.07765
N. brichardi	Testis	SOX3	2.63983e-249	2.93949e-248	20300	9198	18491	9011	1.07551
N. brichardi	Testis	PBX3	4.59586e-249	5.04932e-248	20300	8287	18491	8156	1.08048
N. brichardi	Testis	SMAD2	1.48863e-248	1.61399e-247	20300	8809	18491	8646	1.07752
N. brichardi	Testis	PDX1	4.88658e-247	5.22927e-246	20300	9005	18491	8828	1.07625
N. brichardi	Testis	CDX2	7.99885e-247	8.45007e-246	20300	9017	18491	8839	1.07616
N. brichardi	Testis	FOXC1	1.82338e-246	1.90186e-245	20300	9541	18491	9328	1.07332
N. brichardi	Testis	MAF	1.7467e-245	1.7991e-244	20300	8311	18491	8175	1.07987
N. brichardi	Testis	ZNF713	8.36407e-244	8.50863e-243	20300	7771	18491	7664	1.08272
N. brichardi	Testis	SP5	1.65361e-243	1.66167e-242	20300	8707	18491	8545	1.07741
N. brichardi	Testis	FOXO4	8.6778e-243	8.61507e-242	20300	9582	18491	9362	1.07263
N. brichardi	Testis	FOXA2	5.27793e-242	5.1774e-241	20300	9627	18491	9403	1.07229
N. brichardi	Testis	THRB	6.66648e-242	6.46257e-241	20300	8949	18491	8770	1.07587
N. brichardi	Testis	NR2F1	1.74967e-241	1.67643e-240	20300	9035	18491	8850	1.07535
N. brichardi	Testis	ZNF263	1.15202e-240	1.09111e-239	20300	9159	18491	8965	1.07458
N. brichardi	Testis	PGR	1.91397e-240	1.79217e-239	20300	9231	18491	9032	1.07416
N. brichardi	Testis	ZFP28	4.07059e-240	3.76872e-239	20300	8840	18491	8666	1.07622
N. brichardi	Testis	TWIST1	1.02508e-239	9.38517e-239	20300	8738	18491	8570	1.07672
N. brichardi	Testis	IRF5	4.09064e-237	3.70406e-236	20300	8351	18491	8204	1.07851
N. brichardi	Testis	MAFG	5.82132e-235	5.21388e-234	20300	8179	18491	8040	1.07917
N. brichardi	Testis	SPIB	1.95853e-234	1.7353e-233	20300	7981	18491	7853	1.08022
N. brichardi	Testis	BATF	4.4978e-234	3.94275e-233	20300	8861	18491	8679	1.07528
N. brichardi	Testis	FOXD2	2.31718e-233	2.00985e-232	20300	9880	18491	9628	1.06983
N. brichardi	Testis	ZBTB17	3.68283e-233	3.16109e-232	20300	8198	18491	8056	1.07882
N. brichardi	Testis	PPARA	1.23192e-232	1.04649e-231	20300	8155	18491	8015	1.07898
N. brichardi	Testis	BARX1	1.02334e-231	8.60438e-231	20300	8615	18491	8446	1.0763
N. brichardi	Testis	ETV5	3.63527e-231	3.02572e-230	20300	9147	18491	8943	1.07335
N. brichardi	Testis	GATA3	1.26319e-228	1.04087e-227	20300	8067	18491	7928	1.07891
N. brichardi	Testis	MYOD1	1.50193e-227	1.22534e-226	20300	8249	18491	8098	1.07774
N. brichardi	Testis	IRF8	1.99141e-225	1.60875e-224	20300	8178	18491	8029	1.07783
N. brichardi	Testis	ZNF281	2.23622e-223	1.78898e-222	20300	7643	18491	7523	1.08059
N. brichardi	Testis	RUNX2	9.25344e-223	7.33157e-222	20300	7979	18491	7839	1.07857
N. brichardi	Testis	FOXQ1	4.96504e-222	3.89637e-221	20300	8696	18491	8511	1.07448
N. brichardi	Testis	IRF7	2.67629e-221	2.08044e-220	20300	8745	18491	8556	1.0741
N. brichardi	Testis	TCF4	6.3308e-220	4.87531e-219	20300	8162	18491	8008	1.07712
N. brichardi	Testis	TCF7L1	1.35802e-218	1.03612e-217	20300	8220	18491	8061	1.0766
N. brichardi	Testis	HNF1B	6.75809e-218	5.10887e-217	20300	8240	18491	8079	1.07638
N. brichardi	Testis	GFI1B	8.07921e-218	6.05206e-217	20300	7542	18491	7422	1.08036
N. brichardi	Testis	NR4A1	8.4573e-218	6.27821e-217	20300	7940	18491	7797	1.07806
N. brichardi	Testis	SMAD3	1.29948e-217	9.56048e-217	20300	7556	18491	7435	1.08025
N. brichardi	Testis	POU1F1	7.70462e-217	5.61823e-216	20300	8414	18491	8241	1.07526
N. brichardi	Testis	ATOH1	1.83728e-216	1.328e-215	20300	8214	18491	8053	1.07631
N. brichardi	Testis	HOXC10	2.48117e-216	1.77781e-215	20300	9139	18491	8918	1.07128
N. brichardi	Testis	NFIC	1.42963e-215	1.01553e-214	20300	7483	18491	7364	1.08037
N. brichardi	Testis	ZNF467	1.55807e-215	1.09731e-214	20300	7571	18491	7447	1.07985
N. brichardi	Testis	NR2F6	9.06397e-215	6.32941e-214	20300	7662	18491	7532	1.0792
N. brichardi	Testis	SP1	1.04915e-213	7.26472e-213	20300	8261	18491	8094	1.07564
N. brichardi	Testis	FOXF2	5.40457e-213	3.71114e-212	20300	9138	18491	8913	1.0708
N. brichardi	Testis	SP4	8.79946e-212	5.99236e-211	20300	7796	18491	7655	1.07798
N. brichardi	Testis	PATZ1	2.7618e-211	1.86535e-210	20300	8054	18491	7897	1.07643
N. brichardi	Testis	HOXD9	3.07534e-211	2.06023e-210	20300	8328	18491	8154	1.07489
N. brichardi	Testis	FOXP3	4.33748e-211	2.88232e-210	20300	8436	18491	8255	1.07428
N. brichardi	Testis	MEF2A	1.31527e-210	8.67027e-210	20300	8706	18491	8507	1.07274
N. brichardi	Testis	MNX1	2.44011e-210	1.59576e-209	20300	7837	18491	7692	1.07752
N. brichardi	Testis	ZNF418	2.53303e-210	1.64348e-209	20300	8343	18491	8167	1.07467
N. brichardi	Testis	NR1H3	2.94186e-210	1.89382e-209	20300	7456	18491	7333	1.07972
N. brichardi	Testis	PBX2	6.2776e-209	4.00988e-208	20300	7878	18491	7729	1.07707
N. brichardi	Testis	ELF3	4.9139e-208	3.11465e-207	20300	7928	18491	7775	1.07664
N. brichardi	Testis	NR2E3	1.11517e-207	7.01453e-207	20300	7686	18491	7547	1.07798
N. brichardi	Testis	RUNX3	2.13434e-206	1.33234e-205	20300	7437	18491	7311	1.07923
N. brichardi	Testis	NFATC3	4.77908e-206	2.96087e-205	20300	7483	18491	7354	1.07891
N. brichardi	Testis	ZNF770	1.22889e-205	7.55676e-205	20300	6701	18491	6614	1.08358
N. brichardi	Testis	ERG	3.3594e-205	2.05048e-204	20300	8406	18491	8220	1.07354
N. brichardi	Testis	RXRG	6.89197e-205	4.17572e-204	20300	7668	18491	7527	1.07764
N. brichardi	Testis	PHOX2B	1.01331e-204	6.09465e-204	20300	7998	18491	7837	1.07573
N. brichardi	Testis	ASCL2	1.58932e-204	9.48985e-204	20300	7349	18491	7226	1.07946
N. brichardi	Testis	FOXO3	1.78944e-204	1.06079e-203	20300	8235	18491	8059	1.07437
N. brichardi	Testis	FOXI1	4.53529e-204	2.66934e-203	20300	7550	18491	7415	1.0782
N. brichardi	Testis	JUN	5.43187e-204	3.17437e-203	20300	8017	18491	7854	1.07551
N. brichardi	Testis	FOXA3	6.06419e-204	3.51894e-203	20300	8320	18491	8138	1.07382
N. brichardi	Testis	FEZF1	1.68325e-203	9.69931e-203	20300	7312	18491	7190	1.07951
N. brichardi	Testis	OSR2	2.30058e-203	1.31644e-202	20300	7166	18491	7052	1.08037
N. brichardi	Testis	ZNF317	4.01874e-203	2.28375e-202	20300	7919	18491	7761	1.07593
N. brichardi	Testis	FOXM1	1.58354e-202	8.93726e-202	20300	7957	18491	7796	1.07562
N. brichardi	Testis	HOXD10	2.65127e-202	1.48615e-201	20300	8430	18491	8239	1.07296
N. brichardi	Testis	HOXC9	3.69263e-202	2.0559e-201	20300	8112	18491	7941	1.07469
N. brichardi	Testis	FOXB1	8.96846e-202	4.95974e-201	20300	8008	18491	7843	1.07521
N. brichardi	Testis	KLF15	1.06403e-201	5.84505e-201	20300	7080	18491	6969	1.08062
N. brichardi	Testis	SOX15	1.61571e-201	8.81683e-201	20300	8148	18491	7974	1.07439
N. brichardi	Testis	MEF2C	1.15349e-200	6.25312e-200	20300	8538	18491	8338	1.07212
N. brichardi	Testis	TBX15	1.41463e-200	7.61866e-200	20300	7239	18491	7118	1.07948
N. brichardi	Testis	ZNF563	9.96483e-200	5.33183e-199	20300	7329	18491	7202	1.07881
N. brichardi	Testis	ASCL1	2.04498e-199	1.08714e-198	20300	6889	18491	6786	1.08142
N. brichardi	Testis	BHLHA15	4.94551e-199	2.61224e-198	20300	7676	18491	7528	1.07666
N. brichardi	Testis	TAF1	5.8131e-199	3.05095e-198	20300	7332	18491	7204	1.07867
N. brichardi	Testis	TAL1	7.72279e-198	4.02758e-197	20300	7187	18491	7066	1.07935
N. brichardi	Testis	STAT1::STAT2	1.33606e-197	6.92399e-197	20300	7218	18491	7095	1.07912
N. brichardi	Testis	NR2C2	3.93989e-197	2.02904e-196	20300	7740	18491	7586	1.07599
N. brichardi	Testis	LMX1A	5.25678e-197	2.69043e-196	20300	8079	18491	7904	1.07405
N. brichardi	Testis	LHX3	1.15796e-196	5.88985e-196	20300	7944	18491	7777	1.07475
N. brichardi	Testis	POU2F1	1.57008e-196	7.93709e-196	20300	7662	18491	7512	1.07634
N. brichardi	Testis	TFAP4	1.77808e-196	8.93377e-196	20300	8021	18491	7849	1.07429
N. brichardi	Testis	HOXA10	1.80346e-196	9.00636e-196	20300	8227	18491	8042	1.07314
N. brichardi	Testis	NR2F2	6.82889e-196	3.38976e-195	20300	7532	18491	7389	1.07699
N. brichardi	Testis	PRDM5	2.60785e-195	1.28675e-194	20300	6940	18491	6830	1.08043
N. brichardi	Testis	NKX2-2	1.2207e-194	5.98722e-194	20300	7108	18491	6988	1.0793
N. brichardi	Testis	RARB	4.15641e-194	2.02656e-193	20300	7044	18491	6927	1.0796
N. brichardi	Testis	KLF4	7.37379e-194	3.57412e-193	20300	7093	18491	6973	1.07926
N. brichardi	Testis	THRA	1.05676e-193	5.09223e-193	20300	7608	18491	7458	1.07619
N. brichardi	Testis	ZBTB18	2.72801e-193	1.30691e-192	20300	6846	18491	6739	1.08067
N. brichardi	Testis	TBX1	5.4816e-193	2.61089e-192	20300	6877	18491	6768	1.08043
N. brichardi	Testis	TCF3	1.55872e-192	7.38154e-192	20300	6606	18491	6511	1.08204
N. brichardi	Testis	SMAD4	3.70087e-192	1.74258e-191	20300	6861	18491	6752	1.08039
N. brichardi	Testis	RUNX1	2.10793e-191	9.86896e-191	20300	6679	18491	6579	1.08139
N. brichardi	Testis	SREBF2	4.18396e-191	1.94779e-190	20300	7372	18491	7233	1.07713
N. brichardi	Testis	SP2	4.57808e-191	2.11929e-190	20300	7057	18491	6936	1.07901
N. brichardi	Testis	TBX3	4.76304e-191	2.1926e-190	20300	6967	18491	6851	1.07955
N. brichardi	Testis	NEUROG2	9.30556e-191	4.25988e-190	20300	7122	18491	6997	1.07856
N. brichardi	Testis	TBX20	2.04968e-190	9.33113e-190	20300	7133	18491	7007	1.07844
N. brichardi	Testis	POU5F1B	2.79172e-189	1.26395e-188	20300	7216	18491	7084	1.07775
N. brichardi	Testis	HOXD11	1.01256e-188	4.55927e-188	20300	8016	18491	7835	1.07304
N. brichardi	Testis	BARX2	6.60007e-188	2.95569e-187	20300	7137	18491	7008	1.07799
N. brichardi	Testis	ONECUT3	1.18647e-187	5.28459e-187	20300	7508	18491	7357	1.07575
N. brichardi	Testis	POU3F4	2.02505e-187	8.97117e-187	20300	7145	18491	7015	1.07786
N. brichardi	Testis	ATF3	5.25287e-187	2.31463e-186	20300	7562	18491	7407	1.07533
N. brichardi	Testis	MEF2B	6.48795e-187	2.84365e-186	20300	7527	18491	7374	1.07552
N. brichardi	Testis	ZNF41	7.60174e-187	3.3142e-186	20300	7046	18491	6921	1.07836
N. brichardi	Testis	TGIF1	4.08181e-186	1.77022e-185	20300	7411	18491	7264	1.07606
N. brichardi	Testis	POU2F2	4.77123e-186	2.05837e-185	20300	7359	18491	7215	1.07635
N. brichardi	Testis	HOXB13	1.50528e-185	6.46015e-185	20300	8568	18491	8347	1.06951
N. brichardi	Testis	ONECUT2	1.71759e-185	7.33311e-185	20300	7615	18491	7455	1.07476
N. brichardi	Testis	POU6F1	2.46481e-185	1.04691e-184	20300	7362	18491	7217	1.07621
N. brichardi	Testis	BACH2	3.22706e-185	1.36364e-184	20300	6961	18491	6839	1.07859
N. brichardi	Testis	CDX1	3.2923e-185	1.38411e-184	20300	8167	18491	7972	1.07162
N. brichardi	Testis	POU4F2	6.42382e-185	2.68692e-184	20300	7438	18491	7288	1.07569
N. brichardi	Testis	MEF2D	1.57916e-183	6.57186e-183	20300	7394	18491	7245	1.07571
N. brichardi	Testis	RREB1	1.84653e-183	7.64595e-183	20300	6855	18491	6737	1.07893
N. brichardi	Testis	MYF6	3.87992e-182	1.59853e-181	20300	7180	18491	7042	1.07673
N. brichardi	Testis	KLF5	1.45074e-181	5.9473e-181	20300	6960	18491	6834	1.07796
N. brichardi	Testis	SREBF1	3.44503e-181	1.4053e-180	20300	7075	18491	6942	1.07719
N. brichardi	Testis	IRF9	3.51382e-181	1.4263e-180	20300	6828	18491	6709	1.0787
N. brichardi	Testis	PRRX1	1.16417e-180	4.70235e-180	20300	6393	18491	6297	1.08135
N. brichardi	Testis	MAFB	3.34056e-180	1.34274e-179	20300	6516	18491	6413	1.08048
N. brichardi	Testis	MAFA	3.50133e-180	1.40053e-179	20300	6844	18491	6723	1.07842
N. brichardi	Testis	SALL1	6.411e-180	2.55201e-179	20300	6224	18491	6136	1.08231
N. brichardi	Testis	LMX1B	8.74042e-180	3.46255e-179	20300	7601	18491	7435	1.07386
N. brichardi	Testis	POU2F3	1.73474e-179	6.83936e-179	20300	7196	18491	7054	1.07617
N. brichardi	Testis	HOXA11	6.05132e-179	2.37442e-178	20300	7134	18491	6995	1.07644
N. brichardi	Testis	NR1D1	7.21846e-179	2.81896e-178	20300	6692	18491	6578	1.07913
N. brichardi	Testis	NR3C1	1.16976e-178	4.54662e-178	20300	6778	18491	6659	1.07856
N. brichardi	Testis	NR2E1	5.79898e-178	2.24336e-177	20300	6674	18491	6560	1.07908
N. brichardi	Testis	ETV6	1.07134e-177	4.12517e-177	20300	7895	18491	7708	1.07183
N. brichardi	Testis	CEBPG	2.64197e-177	1.01255e-176	20300	6679	18491	6564	1.07893
N. brichardi	Testis	MAFK	2.72261e-177	1.03862e-176	20300	6307	18491	6212	1.0813
N. brichardi	Testis	ZNF148	6.50456e-177	2.46993e-176	20300	6779	18491	6658	1.07824
N. brichardi	Testis	KLF9	4.77973e-176	1.80665e-175	20300	6690	18491	6573	1.07863
N. brichardi	Testis	MYF5	6.5189e-176	2.45277e-175	20300	6759	18491	6638	1.07818
N. brichardi	Testis	ETV2	2.89722e-175	1.08514e-174	20300	7347	18491	7191	1.07452
N. brichardi	Testis	NEUROD2	3.2151e-175	1.19875e-174	20300	6904	18491	6774	1.07716
N. brichardi	Testis	SMARCA1	5.89179e-175	2.18686e-174	20300	6222	18491	6129	1.08142
N. brichardi	Testis	EGR1	7.20866e-175	2.66365e-174	20300	6594	18491	6481	1.07902
N. brichardi	Testis	MZF1	2.11271e-174	7.77176e-174	20300	6639	18491	6523	1.07865
N. brichardi	Testis	BATF3	7.86353e-173	2.8798e-172	20300	7097	18491	6953	1.07556
N. brichardi	Testis	SOX8	2.58978e-172	9.44239e-172	20300	6633	18491	6515	1.0783
N. brichardi	Testis	ZNF354A	9.02704e-172	3.27678e-171	20300	6640	18491	6521	1.07816
N. brichardi	Testis	HOXA13	6.72799e-171	2.43152e-170	20300	6817	18491	6687	1.0769
N. brichardi	Testis	ZFP82	7.13605e-171	2.56773e-170	20300	6273	18491	6173	1.08033
N. brichardi	Testis	NFE2	1.63249e-170	5.84857e-170	20300	6209	18491	6112	1.08068
N. brichardi	Testis	ZNF350	5.47602e-170	1.95335e-169	20300	6693	18491	6569	1.07749
N. brichardi	Testis	ZNF354C	1.20545e-169	4.28144e-169	20300	7117	18491	6968	1.07485
N. brichardi	Testis	ZIC2	1.53762e-169	5.43777e-169	20300	6246	18491	6146	1.08025
N. brichardi	Testis	GSX2	2.37636e-169	8.36803e-169	20300	6907	18491	6770	1.07606
N. brichardi	Testis	LHX2	2.50135e-169	8.77068e-169	20300	6464	18491	6352	1.07881
N. brichardi	Testis	JUNB	2.68942e-169	9.39017e-169	20300	7342	18491	7179	1.07346
N. brichardi	Testis	RXRB	5.89286e-169	2.04882e-168	20300	6725	18491	6598	1.0771
N. brichardi	Testis	KLF6	3.59417e-168	1.24437e-167	20300	6237	18491	6136	1.08005
N. brichardi	Testis	POU4F1	3.82988e-168	1.32043e-167	20300	6951	18491	6810	1.07556
N. brichardi	Testis	HOXB7	2.969e-167	1.01936e-166	20300	6293	18491	6188	1.07951
N. brichardi	Testis	JUND	2.65006e-166	9.06077e-166	20300	7281	18491	7118	1.07325
N. brichardi	Testis	LHX6	3.81165e-166	1.29785e-165	20300	6063	18491	5969	1.08081
N. brichardi	Testis	HAND1	1.40646e-165	4.76923e-165	20300	6013	18491	5921	1.08103
N. brichardi	Testis	HOXD4	4.56794e-165	1.54262e-164	20300	6973	18491	6827	1.07485
N. brichardi	Testis	NR1I3	6.49696e-165	2.1851e-164	20300	6695	18491	6565	1.07651
N. brichardi	Testis	ZSCAN22	1.04591e-164	3.50339e-164	20300	6185	18491	6083	1.07973
N. brichardi	Testis	TBP	1.13707e-164	3.79329e-164	20300	6931	18491	6787	1.07502
N. brichardi	Testis	SOX5	1.59697e-164	5.30607e-164	20300	6311	18491	6202	1.07887
N. brichardi	Testis	TP63	1.62547e-164	5.37906e-164	20300	5675	18491	5599	1.08313
N. brichardi	Testis	EOMES	3.17465e-164	1.04637e-163	20300	5966	18491	5875	1.08109
N. brichardi	Testis	NR1I2	3.5378e-164	1.16107e-163	20300	6377	18491	6264	1.07838
N. brichardi	Testis	MXI1	3.55085e-164	1.16107e-163	20300	6521	18491	6400	1.07746
N. brichardi	Testis	EWSR1-FLI1	4.56774e-164	1.48767e-163	20300	5885	18491	5798	1.0816
N. brichardi	Testis	ESR2	2.34148e-163	7.59598e-163	20300	6025	18491	5930	1.08052
N. brichardi	Testis	POU4F3	3.16498e-163	1.02272e-162	20300	6816	18491	6677	1.07544
N. brichardi	Testis	TBX5	1.02669e-162	3.30466e-162	20300	5935	18491	5844	1.081
N. brichardi	Testis	NFIB	2.13042e-162	6.8306e-162	20300	5772	18491	5689	1.08204
N. brichardi	Testis	RORA	2.17131e-162	6.93471e-162	20300	6081	18491	5982	1.07996
N. brichardi	Testis	ZKSCAN5	4.93082e-162	1.56872e-161	20300	5804	18491	5719	1.08175
N. brichardi	Testis	MEIS3	5.02946e-162	1.59395e-161	20300	6405	18491	6288	1.07778
N. brichardi	Testis	NEUROD1	5.7684e-162	1.82113e-161	20300	6511	18491	6388	1.07709
N. brichardi	Testis	PKNOX1	5.93072e-162	1.86523e-161	20300	5822	18491	5736	1.08161
N. brichardi	Testis	GABPA	2.47069e-161	7.74088e-161	20300	6794	18491	6654	1.07521
N. brichardi	Testis	KLF16	4.38676e-161	1.3692e-160	20300	6475	18491	6353	1.07715
N. brichardi	Testis	HLTF	9.66105e-161	3.00404e-160	20300	6122	18491	6019	1.07936
N. brichardi	Testis	EGR3	3.29158e-160	1.01965e-159	20300	6222	18491	6113	1.0786
N. brichardi	Testis	LYL1	5.55268e-160	1.71364e-159	20300	6162	18491	6056	1.07895
N. brichardi	Testis	ZIM3	1.88191e-159	5.78617e-159	20300	6151	18491	6045	1.07891
N. brichardi	Testis	SOX17	2.76179e-159	8.4599e-159	20300	6402	18491	6282	1.07725
N. brichardi	Testis	GATA1	3.4892e-159	1.06485e-158	20300	6382	18491	6263	1.07736
N. brichardi	Testis	HNF1A	6.37733e-159	1.93908e-158	20300	6812	18491	6668	1.07462
N. brichardi	Testis	TGIF2	1.18482e-158	3.58932e-158	20300	6060	18491	5958	1.07935
N. brichardi	Testis	HOXC6	2.37131e-158	7.15736e-158	20300	6489	18491	6363	1.07651
N. brichardi	Testis	HOXD13	4.19098e-158	1.26035e-157	20300	6519	18491	6391	1.07628
N. brichardi	Testis	FOXE1	1.26251e-157	3.78293e-157	20300	6544	18491	6414	1.07602
N. brichardi	Testis	HOXB6	1.49719e-157	4.46987e-157	20300	6276	18491	6161	1.07771
N. brichardi	Testis	DLX1	2.91257e-157	8.6641e-157	20300	6324	18491	6206	1.07735
N. brichardi	Testis	GRHL2	3.5173e-157	1.04254e-156	20300	6048	18491	5945	1.07913
N. brichardi	Testis	ZSCAN4	6.63952e-157	1.96092e-156	20300	5776	18491	5687	1.08092
N. brichardi	Testis	NRL	8.51889e-157	2.50699e-156	20300	5965	18491	5866	1.07961
N. brichardi	Testis	MGA	9.3021e-157	2.72773e-156	20300	5734	18491	5647	1.08117
N. brichardi	Testis	HOXB3	1.68725e-156	4.93013e-156	20300	5921	18491	5824	1.07985
N. brichardi	Testis	GFI1	2.05382e-156	5.98003e-156	20300	5508	18491	5432	1.08268
N. brichardi	Testis	PROP1	3.26653e-156	9.47754e-156	20300	6248	18491	6133	1.07762
N. brichardi	Testis	HOXB8	2.76012e-155	7.98013e-155	20300	5971	18491	5870	1.07926
N. brichardi	Testis	MYOG	3.935e-155	1.13372e-154	20300	5739	18491	5650	1.08081
N. brichardi	Testis	EHF	8.09586e-155	2.32438e-154	20300	6709	18491	6566	1.07443
N. brichardi	Testis	DRGX	3.06157e-154	8.7595e-154	20300	6079	18491	5971	1.07833
N. brichardi	Testis	HOXD8	1.28919e-153	3.67576e-153	20300	6372	18491	6247	1.0763
N. brichardi	Testis	POU5F1::SOX2	3.27324e-153	9.30051e-153	20300	5601	18491	5517	1.08137
N. brichardi	Testis	PRDM4	3.35075e-153	9.48804e-153	20300	6451	18491	6321	1.07571
N. brichardi	Testis	TCF7L2	3.65474e-153	1.03134e-152	20300	5870	18491	5772	1.0795
N. brichardi	Testis	FOXH1	7.757e-153	2.18149e-152	20300	5768	18491	5675	1.08013
N. brichardi	Testis	SNAI1	1.37846e-152	3.86345e-152	20300	5705	18491	5615	1.08051
N. brichardi	Testis	ATF2	1.48236e-152	4.14056e-152	20300	6712	18491	6566	1.07395
N. brichardi	Testis	ZEB1	1.861e-152	5.18062e-152	20300	5760	18491	5667	1.08011
N. brichardi	Testis	HSF1	6.67917e-152	1.85308e-151	20300	6247	18491	6127	1.07674
N. brichardi	Testis	E2F6	9.86535e-152	2.72787e-151	20300	5687	18491	5597	1.08046
N. brichardi	Testis	VDR	1.30204e-151	3.58823e-151	20300	6133	18491	6019	1.07742
N. brichardi	Testis	SP3	4.17119e-151	1.14569e-150	20300	5883	18491	5782	1.07898
N. brichardi	Testis	SALL4	4.82272e-151	1.32024e-150	20300	5711	18491	5619	1.08015
N. brichardi	Testis	ETV1	6.54761e-151	1.7865e-150	20300	6558	18491	6419	1.07456
N. brichardi	Testis	FOXO6	6.73008e-151	1.83023e-150	20300	6437	18491	6305	1.07532
N. brichardi	Testis	GSX1	7.22039e-151	1.95711e-150	20300	6349	18491	6222	1.07587
N. brichardi	Testis	NR1D2	3.51378e-150	9.49296e-150	20300	5234	18491	5165	1.08336
N. brichardi	Testis	NFIA	4.30189e-150	1.15842e-149	20300	5555	18491	5470	1.08103
N. brichardi	Testis	SMARCA5	5.74948e-150	1.54318e-149	20300	5669	18491	5578	1.08021
N. brichardi	Testis	HOXA1	1.0281e-149	2.75049e-149	20300	5547	18491	5462	1.08101
N. brichardi	Testis	ETS1	1.1641e-149	3.10428e-149	20300	7063	18491	6892	1.07125
N. brichardi	Testis	NFE2L2	1.25504e-149	3.33597e-149	20300	5486	18491	5404	1.08142
N. brichardi	Testis	UNCX	1.37889e-149	3.65339e-149	20300	6090	18491	5976	1.07728
N. brichardi	Testis	SIX2	2.79339e-149	7.37743e-149	20300	5769	18491	5672	1.07937
N. brichardi	Testis	RBPJ	6.55353e-149	1.72527e-148	20300	5685	18491	5592	1.07987
N. brichardi	Testis	SMAD1	7.7742e-149	2.04011e-148	20300	5143	18491	5077	1.08374
N. brichardi	Testis	NKX6-2	1.78296e-148	4.66399e-148	20300	5260	18491	5188	1.0828
N. brichardi	Testis	FOXK2	4.27555e-148	1.11489e-147	20300	6237	18491	6113	1.07601
N. brichardi	Testis	ELF1	7.73141e-148	2.00968e-147	20300	6389	18491	6256	1.07498
N. brichardi	Testis	FOXD1	1.0127e-147	2.62409e-147	20300	6524	18491	6383	1.0741
N. brichardi	Testis	SOX6	8.20435e-147	2.11924e-146	20300	5903	18491	5796	1.07793
N. brichardi	Testis	NR4A2	8.37244e-147	2.1559e-146	20300	5621	18491	5529	1.07986
N. brichardi	Testis	ATF4	2.33535e-146	5.99479e-146	20300	5573	18491	5483	1.0801
N. brichardi	Testis	HNF4A	6.04916e-146	1.54798e-145	20300	5994	18491	5881	1.07713
N. brichardi	Testis	ZNF816	6.89424e-146	1.75878e-145	20300	5164	18491	5094	1.08295
N. brichardi	Testis	MYB	4.50365e-145	1.14537e-144	20300	5584	18491	5492	1.07974
N. brichardi	Testis	ESR1	6.31871e-145	1.60204e-144	20300	5600	18491	5507	1.0796
N. brichardi	Testis	ALX3	2.30453e-144	5.82494e-144	20300	5832	18491	5726	1.07788
N. brichardi	Testis	TEAD3	2.32275e-144	5.85306e-144	20300	5626	18491	5531	1.07929
N. brichardi	Testis	VAX1	3.3211e-144	8.34326e-144	20300	5311	18491	5232	1.0815
N. brichardi	Testis	KLF1	5.69036e-144	1.42518e-143	20300	5712	18491	5612	1.07861
N. brichardi	Testis	PAX3	1.37266e-143	3.42748e-143	20300	5685	18491	5586	1.07871
N. brichardi	Testis	HOXA9	2.90016e-143	7.21973e-143	20300	5678	18491	5579	1.07869
N. brichardi	Testis	ZIC1::ZIC2	4.79703e-143	1.19059e-142	20300	5062	18491	4994	1.08308
N. brichardi	Testis	DDIT3	9.95077e-143	2.46229e-142	20300	5339	18491	5257	1.08097
N. brichardi	Testis	BHLHE22	5.74479e-142	1.41728e-141	20300	5650	18491	5551	1.0786
N. brichardi	Testis	HMX1	7.42288e-142	1.82581e-141	20300	6225	18491	6094	1.07473
N. brichardi	Testis	ZNF85	9.23319e-142	2.26433e-141	20300	5683	18491	5582	1.07832
N. brichardi	Testis	SNAI2	1.66654e-141	4.07486e-141	20300	5132	18491	5059	1.08222
N. brichardi	Testis	ZNF24	1.7082e-141	4.16436e-141	20300	5391	18491	5305	1.08032
N. brichardi	Testis	CREB1	2.27392e-141	5.52718e-141	20300	6197	18491	6067	1.0748
N. brichardi	Testis	BACH1	2.40732e-141	5.83422e-141	20300	5561	18491	5466	1.07908
N. brichardi	Testis	HOXD12	6.64754e-141	1.60633e-140	20300	6776	18491	6611	1.0711
N. brichardi	Testis	MECOM	9.85542e-141	2.37452e-140	20300	5735	18491	5630	1.07773
N. brichardi	Testis	RFX5	1.9611e-140	4.71121e-140	20300	5407	18491	5319	1.07996
N. brichardi	Testis	STAT6	5.01714e-140	1.20178e-139	20300	5664	18491	5562	1.07806
N. brichardi	Testis	TBX2	5.92104e-140	1.41418e-139	20300	5119	18491	5045	1.08196
N. brichardi	Testis	RFX3	1.14729e-139	2.73229e-139	20300	5767	18491	5659	1.07727
N. brichardi	Testis	NHLH1	2.54455e-139	6.04238e-139	20300	5085	18491	5012	1.08207
N. brichardi	Testis	MEOX2	5.58582e-139	1.32262e-138	20300	5752	18491	5644	1.07722
N. brichardi	Testis	ELF2	7.88373e-139	1.86137e-138	20300	6566	18491	6411	1.07192
N. brichardi	Testis	STAT3	1.2156e-138	2.86188e-138	20300	5559	18491	5461	1.07848
N. brichardi	Testis	NKX2-8	1.28228e-138	3.01025e-138	20300	4967	18491	4899	1.0828
N. brichardi	Testis	SIX1	1.37142e-138	3.21036e-138	20300	5367	18491	5279	1.07983
N. brichardi	Testis	TP53	4.32776e-138	1.01022e-137	20300	5099	18491	5024	1.08168
N. brichardi	Testis	ZNF554	1.27699e-137	2.97242e-137	20300	5109	18491	5033	1.0815
N. brichardi	Testis	SOX18	1.79986e-137	4.17771e-137	20300	5810	18491	5697	1.07648
N. brichardi	Testis	DLX6	2.5436e-137	5.88743e-137	20300	5378	18491	5288	1.07946
N. brichardi	Testis	ESRRG	2.65189e-137	6.12089e-137	20300	5339	18491	5251	1.07974
N. brichardi	Testis	TP73	2.87869e-137	6.62582e-137	20300	4833	18491	4770	1.08352
N. brichardi	Testis	LIN54	2.74537e-136	6.30135e-136	20300	6393	18491	6245	1.07242
N. brichardi	Testis	MSX3	4.39765e-136	1.00657e-135	20300	6011	18491	5885	1.07482
N. brichardi	Testis	PAX6	4.49134e-136	1.02517e-135	20300	5035	18491	4961	1.0817
N. brichardi	Testis	AHR::ARNT	5.13937e-136	1.16985e-135	20300	5233	18491	5149	1.08021
N. brichardi	Testis	TEF	7.07102e-136	1.6051e-135	20300	5811	18491	5696	1.07611
N. brichardi	Testis	GATA2	1.13638e-135	2.57246e-135	20300	5494	18491	5396	1.07825
N. brichardi	Testis	NFYC	3.24383e-135	7.32306e-135	20300	5274	18491	5187	1.07972
N. brichardi	Testis	ZNF740	4.25253e-135	9.574e-135	20300	4870	18491	4803	1.08273
N. brichardi	Testis	ALX1	4.43611e-135	9.9601e-135	20300	5481	18491	5383	1.0782
N. brichardi	Testis	ZNF335	5.12421e-135	1.14738e-134	20300	4501	18491	4451	1.08564
N. brichardi	Testis	RFX2	6.57849e-135	1.46902e-134	20300	5050	18491	4974	1.08131
N. brichardi	Testis	ZIC3	1.03722e-134	2.30992e-134	20300	4985	18491	4912	1.08175
N. brichardi	Testis	CEBPD	1.17911e-134	2.61883e-134	20300	5784	18491	5669	1.076
N. brichardi	Testis	TBR1	3.35302e-134	7.42712e-134	20300	5154	18491	5072	1.08036
N. brichardi	Testis	NFIL3	2.94956e-133	6.51592e-133	20300	5753	18491	5638	1.07589
N. brichardi	Testis	NFE2L1	1.79879e-132	3.9631e-132	20300	5572	18491	5466	1.07695
N. brichardi	Testis	E2F3	1.12993e-131	2.48283e-131	20300	4959	18491	4884	1.08123
N. brichardi	Testis	HAND2	1.3648e-131	2.99095e-131	20300	4937	18491	4863	1.08138
N. brichardi	Testis	ONECUT1	3.66539e-131	8.01136e-131	20300	5919	18491	5792	1.07428
N. brichardi	Testis	NFYA	6.46693e-131	1.40972e-130	20300	5062	18491	4981	1.08026
N. brichardi	Testis	NKX3-1	9.15853e-131	1.99119e-130	20300	4939	18491	4864	1.08116
N. brichardi	Testis	EGR4	1.08282e-130	2.348e-130	20300	4540	18491	4484	1.08429
N. brichardi	Testis	DLX4	1.42875e-130	3.08999e-130	20300	5400	18491	5301	1.0777
N. brichardi	Testis	GLI3	2.05938e-130	4.44222e-130	20300	5226	18491	5136	1.07892
N. brichardi	Testis	PPARD	4.78556e-130	1.02958e-129	20300	4842	18491	4771	1.08173
N. brichardi	Testis	SOX1	6.30208e-130	1.35232e-129	20300	5196	18491	5107	1.07903
N. brichardi	Testis	GATA6	1.36493e-129	2.9213e-129	20300	5246	18491	5154	1.07858
N. brichardi	Testis	BSX	2.04425e-129	4.3639e-129	20300	5223	18491	5132	1.0787
N. brichardi	Testis	GATA4	3.56635e-129	7.59346e-129	20300	5160	18491	5072	1.07911
N. brichardi	Testis	IRX3	3.61207e-129	7.67099e-129	20300	5406	18491	5305	1.07732
N. brichardi	Testis	PROX1	7.75593e-129	1.6429e-128	20300	4367	18491	4317	1.08526
N. brichardi	Testis	FOSL1::JUND	8.02525e-129	1.69559e-128	20300	6005	18491	5870	1.07315
N. brichardi	Testis	ZNF708	8.75515e-129	1.84507e-128	20300	5132	18491	5045	1.07922
N. brichardi	Testis	GRHL1	1.11885e-128	2.35187e-128	20300	4913	18491	4837	1.08085
N. brichardi	Testis	FOSL2	1.4783e-128	3.09954e-128	20300	4990	18491	4910	1.08023
N. brichardi	Testis	ZFX	2.27169e-128	4.75094e-128	20300	4805	18491	4734	1.08161
N. brichardi	Testis	ZNF274	3.45357e-128	7.2044e-128	20300	4962	18491	4883	1.08035
N. brichardi	Testis	HOXB1	4.17235e-128	8.68186e-128	20300	4306	18491	4258	1.08559
N. brichardi	Testis	HMX2	6.89623e-128	1.43136e-127	20300	5208	18491	5116	1.07844
N. brichardi	Testis	DMBX1	7.89146e-128	1.63381e-127	20300	5376	18491	5275	1.07721
N. brichardi	Testis	SOX13	8.46827e-128	1.74883e-127	20300	5244	18491	5150	1.07815
N. brichardi	Testis	RAX2	8.51305e-128	1.75369e-127	20300	5338	18491	5239	1.07747
N. brichardi	Testis	PHOX2A	1.67172e-127	3.43517e-127	20300	5006	18491	4924	1.07985
N. brichardi	Testis	STAT4	1.72086e-127	3.52734e-127	20300	5479	18491	5372	1.07639
N. brichardi	Testis	JDP2	2.07554e-127	4.24378e-127	20300	5973	18491	5838	1.07302
N. brichardi	Testis	NR6A1	2.46016e-127	5.01776e-127	20300	5119	18491	5031	1.07896
N. brichardi	Testis	TGIF2LX	4.57552e-127	9.30921e-127	20300	4837	18491	4763	1.08104
N. brichardi	Testis	HLF	6.62161e-127	1.34389e-126	20300	5318	18491	5219	1.07739
N. brichardi	Testis	MSX1	7.90217e-127	1.59985e-126	20300	5573	18491	5460	1.07557
N. brichardi	Testis	FOS	1.49676e-126	3.02287e-126	20300	5159	18491	5068	1.07847
N. brichardi	Testis	CEBPA	1.89675e-126	3.82132e-126	20300	5382	18491	5279	1.07682
N. brichardi	Testis	ARX	2.96383e-126	5.95658e-126	20300	5322	18491	5222	1.0772
N. brichardi	Testis	BRCA1	4.28498e-126	8.59081e-126	20300	4693	18491	4625	1.08192
N. brichardi	Testis	NR2C1	7.59805e-126	1.51961e-125	20300	5047	18491	4961	1.07912
N. brichardi	Testis	ALX4	8.309e-126	1.65778e-125	20300	5104	18491	5015	1.07869
N. brichardi	Testis	RFX6	1.3496e-125	2.68616e-125	20300	4983	18491	4900	1.07955
N. brichardi	Testis	ESRRB	1.55975e-125	3.09695e-125	20300	4962	18491	4880	1.07969
N. brichardi	Testis	CLOCK	1.84343e-125	3.6514e-125	20300	4921	18491	4841	1.07998
N. brichardi	Testis	GBX2	2.26922e-125	4.48402e-125	20300	4718	18491	4648	1.08154
N. brichardi	Testis	SHOX2	7.26448e-125	1.43204e-124	20300	5102	18491	5012	1.07847
N. brichardi	Testis	DUX4	1.392e-124	2.73748e-124	20300	5395	18491	5289	1.07626
N. brichardi	Testis	SHOX	1.4991e-124	2.9411e-124	20300	5171	18491	5077	1.07787
N. brichardi	Testis	ATF7	1.7076e-124	3.3422e-124	20300	5556	18491	5441	1.07511
N. brichardi	Testis	ARID3B	1.8197e-124	3.55316e-124	20300	5263	18491	5164	1.07718
N. brichardi	Testis	TBX4	3.07545e-124	5.99095e-124	20300	4854	18491	4776	1.08019
N. brichardi	Testis	JUN::JUNB	4.38641e-124	8.52454e-124	20300	5618	18491	5499	1.07458
N. brichardi	Testis	HOXA5	5.09443e-124	9.87721e-124	20300	5159	18491	5065	1.07783
N. brichardi	Testis	HOXB4	6.00615e-124	1.16175e-123	20300	4946	18491	4863	1.07941
N. brichardi	Testis	HOXD3	6.17464e-124	1.19155e-123	20300	4747	18491	4674	1.08095
N. brichardi	Testis	LHX4	1.06807e-123	2.05628e-123	20300	4619	18491	4552	1.08191
N. brichardi	Testis	E2F7	1.97985e-123	3.80278e-123	20300	5012	18491	4925	1.07877
N. brichardi	Testis	MSGN1	2.96916e-123	5.68975e-123	20300	4812	18491	4735	1.08026
N. brichardi	Testis	SNAI3	7.28804e-123	1.39335e-122	20300	4621	18491	4553	1.08168
N. brichardi	Testis	FIGLA	8.77265e-123	1.6733e-122	20300	5055	18491	4965	1.07829
N. brichardi	Testis	ZFHX3	3.27217e-122	6.22695e-122	20300	5450	18491	5338	1.07527
N. brichardi	Testis	VSX1	9.57848e-122	1.81859e-121	20300	4718	18491	4644	1.08061
N. brichardi	Testis	PLAG1	2.28911e-121	4.33616e-121	20300	4269	18491	4216	1.0842
N. brichardi	Testis	HOXC12	3.21887e-121	6.08337e-121	20300	5373	18491	5264	1.07556
N. brichardi	Testis	RORC	4.30023e-121	8.10843e-121	20300	4540	18491	4474	1.08187
N. brichardi	Testis	FOSL2::JUN	7.87432e-121	1.48138e-120	20300	5614	18491	5491	1.07378
N. brichardi	Testis	FOSB	9.04762e-121	1.69823e-120	20300	4971	18491	4883	1.0784
N. brichardi	Testis	HMX3	1.97706e-120	3.7025e-120	20300	4648	18491	4576	1.08083
N. brichardi	Testis	DUXA	7.03756e-120	1.31495e-119	20300	5046	18491	4953	1.0776
N. brichardi	Testis	KLF3	8.51186e-120	1.58683e-119	20300	4813	18491	4732	1.07936
N. brichardi	Testis	PURA	9.34053e-120	1.73738e-119	20300	4255	18491	4201	1.0839
N. brichardi	Testis	DLX5	1.25728e-119	2.33333e-119	20300	4750	18491	4672	1.0798
N. brichardi	Testis	NKX2-3	2.24781e-119	4.16224e-119	20300	4136	18491	4087	1.08483
N. brichardi	Testis	LHX9	2.35661e-119	4.35391e-119	20300	5034	18491	4941	1.07755
N. brichardi	Testis	SOX21	5.84879e-119	1.07817e-118	20300	4715	18491	4638	1.0799
N. brichardi	Testis	NR1H4	7.81209e-119	1.43687e-118	20300	5300	18491	5192	1.07546
N. brichardi	Testis	TEAD4	9.70853e-119	1.7817e-118	20300	4710	18491	4633	1.07988
N. brichardi	Testis	VSX2	1.13896e-118	2.08555e-118	20300	4423	18491	4360	1.08219
N. brichardi	Testis	FOS::JUN	1.192e-118	2.17785e-118	20300	5404	18491	5290	1.07467
N. brichardi	Testis	ZIC1	1.96243e-118	3.57753e-118	20300	4975	18491	4884	1.07775
N. brichardi	Testis	HOXC13	5.68383e-118	1.03388e-117	20300	5040	18491	4945	1.07714
N. brichardi	Testis	GATA5	6.08331e-118	1.10411e-117	20300	4868	18491	4782	1.07844
N. brichardi	Testis	SMAD2::SMAD3::SMAD4	6.32419e-118	1.1453e-117	20300	4343	18491	4283	1.08266
N. brichardi	Testis	CUX2	7.28313e-118	1.31607e-117	20300	5075	18491	4978	1.07685
N. brichardi	Testis	ESRRA	7.29915e-118	1.31608e-117	20300	4299	18491	4241	1.08302
N. brichardi	Testis	ESX1	1.71869e-117	3.09214e-117	20300	4500	18491	4432	1.08124
N. brichardi	Testis	ZBTB32	1.99054e-117	3.57344e-117	20300	4478	18491	4411	1.08141
N. brichardi	Testis	YY1	2.88628e-117	5.17021e-117	20300	5154	18491	5052	1.0761
N. brichardi	Testis	CTCFL	4.40021e-117	7.86502e-117	20300	5057	18491	4960	1.07677
N. brichardi	Testis	HNF4G	2.40742e-116	4.29375e-116	20300	4927	18491	4836	1.07755
N. brichardi	Testis	NFYB	3.44044e-116	6.12294e-116	20300	4632	18491	4556	1.07982
N. brichardi	Testis	ZNF586	3.56574e-116	6.33226e-116	20300	4218	18491	4162	1.08326
N. brichardi	Testis	FOSL2::JUND	6.84734e-116	1.21338e-115	20300	5322	18491	5209	1.07452
N. brichardi	Testis	HOXC8	2.67231e-115	4.72529e-115	20300	4671	18491	4592	1.07926
N. brichardi	Testis	MEOX1	3.39463e-115	5.98966e-115	20300	4386	18491	4321	1.08156
N. brichardi	Testis	EN1	4.07254e-115	7.17045e-115	20300	4446	18491	4378	1.08104
N. brichardi	Testis	ID4	8.5744e-115	1.50646e-114	20300	3851	18491	3810	1.08614
N. brichardi	Testis	TCF21	2.40555e-114	4.21739e-114	20300	4262	18491	4202	1.08238
N. brichardi	Testis	DUX	3.48734e-114	6.10099e-114	20300	4173	18491	4117	1.0831
N. brichardi	Testis	CBFB	6.13083e-114	1.0703e-113	20300	4620	18491	4542	1.0793
N. brichardi	Testis	DMRT1	8.65381e-114	1.50756e-113	20300	4962	18491	4866	1.07659
N. brichardi	Testis	ZBTB6	9.81138e-114	1.70561e-113	20300	4635	18491	4556	1.07912
N. brichardi	Testis	GBX1	1.01063e-113	1.75318e-113	20300	4615	18491	4537	1.07928
N. brichardi	Testis	ZNF652	1.6964e-113	2.93663e-113	20300	4804	18491	4716	1.07772
N. brichardi	Testis	ZNF768	9.05023e-113	1.56339e-112	20300	4010	18491	3960	1.08414
N. brichardi	Testis	PPARG::RXRA	1.20288e-112	2.07358e-112	20300	3756	18491	3717	1.08643
N. brichardi	Testis	ZFP42	1.49987e-112	2.58015e-112	20300	4428	18491	4358	1.08048
N. brichardi	Testis	CEBPZ	2.73773e-112	4.69976e-112	20300	4194	18491	4135	1.08239
N. brichardi	Testis	SOX11	2.9212e-112	5.0043e-112	20300	4945	18491	4848	1.0763
N. brichardi	Testis	ETV7	4.04597e-112	6.91677e-112	20300	4578	18491	4500	1.07913
N. brichardi	Testis	TFCP2L1	4.20165e-112	7.16803e-112	20300	4377	18491	4309	1.08078
N. brichardi	Testis	ZNF75D	7.65207e-112	1.30275e-111	20300	4330	18491	4264	1.0811
