## Supplementary Tables for "Evolution of chromatin accessibility associated with traits of cichlid phenotypic diversity" (part 3 of 3)

### Sheet: Table S12 (continued)
Supplementary Table S12 - Enrichment of TF footprint motifs in gene promoter open-chromatin peaks across tissues and species
N. brichardi	Testis	VAX2	8.62571e-112	1.46548e-111	20300	4471	18491	4398	1.07991
N. brichardi	Testis	SCRT1	2.91565e-111	4.94341e-111	20300	4752	18491	4664	1.0775
N. brichardi	Testis	ZNF282	4.19521e-111	7.09827e-111	20300	4354	18491	4286	1.08069
N. brichardi	Testis	RFX1	8.39048e-111	1.41675e-110	20300	4703	18491	4617	1.07776
N. brichardi	Testis	PITX2	1.79416e-110	3.02328e-110	20300	4319	18491	4252	1.0808
N. brichardi	Testis	FOSB::JUNB	3.48057e-110	5.85304e-110	20300	5152	18491	5041	1.07418
N. brichardi	Testis	TFAP2A	6.00669e-110	1.00805e-109	20300	3834	18491	3789	1.08495
N. brichardi	Testis	CEBPB	6.9843e-110	1.16973e-109	20300	4075	18491	4019	1.08274
N. brichardi	Testis	HIC1	7.2704e-110	1.21517e-109	20300	4096	18491	4039	1.08255
N. brichardi	Testis	ISX	9.22805e-110	1.53925e-109	20300	4582	18491	4501	1.07842
N. brichardi	Testis	CDX4	1.3498e-109	2.24693e-109	20300	4901	18491	4803	1.07588
N. brichardi	Testis	REL	1.14262e-108	1.89822e-108	20300	4111	18491	4052	1.08208
N. brichardi	Testis	POU6F2	1.17589e-108	1.94957e-108	20300	4277	18491	4210	1.08063
N. brichardi	Testis	NOTO	4.42805e-108	7.32674e-108	20300	4055	18491	3998	1.0824
N. brichardi	Testis	SCRT2	4.49352e-108	7.42015e-108	20300	4753	18491	4661	1.07658
N. brichardi	Testis	NKX2-1	6.33548e-108	1.04409e-107	20300	4321	18491	4251	1.08005
N. brichardi	Testis	KLF10	1.2641e-107	2.07907e-107	20300	4108	18491	4048	1.0818
N. brichardi	Testis	LHX8	3.03003e-107	4.97359e-107	20300	4057	18491	3999	1.08214
N. brichardi	Testis	MSC	6.43254e-107	1.05376e-106	20300	4650	18491	4562	1.07706
N. brichardi	Testis	NKX3-2	2.4553e-106	4.01422e-106	20300	3972	18491	3917	1.08263
N. brichardi	Testis	KLF12	2.82382e-106	4.60758e-106	20300	4539	18491	4456	1.07776
N. brichardi	Testis	VENTX	6.40786e-106	1.04349e-105	20300	4254	18491	4185	1.08002
N. brichardi	Testis	OTX2	8.50474e-106	1.38223e-105	20300	4450	18491	4371	1.07834
N. brichardi	Testis	ZNF219	1.79171e-105	2.90624e-105	20300	3732	18491	3687	1.08459
N. brichardi	Testis	STAT5A	2.47188e-105	4.00163e-105	20300	4536	18491	4452	1.0775
N. brichardi	Testis	ARNT	9.78837e-105	1.58149e-104	20300	4655	18491	4564	1.07637
N. brichardi	Testis	FOSL1::JUN	2.48713e-104	4.01055e-104	20300	5012	18491	4901	1.07352
N. brichardi	Testis	PAX4	3.11935e-104	5.0202e-104	20300	4071	18491	4009	1.08111
N. brichardi	Testis	MESP1	3.57827e-104	5.74755e-104	20300	4111	18491	4047	1.08074
N. brichardi	Testis	DBP	4.69459e-104	7.52596e-104	20300	4350	18491	4274	1.07865
N. brichardi	Testis	FOSL2::JUNB	5.16863e-104	8.26982e-104	20300	5040	18491	4927	1.07322
N. brichardi	Testis	CTCF	7.88443e-104	1.25906e-103	20300	4423	18491	4343	1.07797
N. brichardi	Testis	DLX3	1.2181e-103	1.94142e-103	20300	4515	18491	4430	1.07716
N. brichardi	Testis	ZNF134	1.57268e-103	2.50172e-103	20300	3642	18491	3599	1.08487
N. brichardi	Testis	NKX6-3	2.10586e-103	3.34342e-103	20300	4134	18491	4068	1.0803
N. brichardi	Testis	BCL6	2.30167e-103	3.64727e-103	20300	4009	18491	3949	1.0814
N. brichardi	Testis	MIXL1	8.23054e-103	1.30172e-102	20300	4181	18491	4112	1.07971
N. brichardi	Testis	SP8	2.95957e-102	4.67181e-102	20300	4107	18491	4041	1.08019
N. brichardi	Testis	HIC2	4.41998e-102	6.9638e-102	20300	3958	18491	3899	1.08147
N. brichardi	Testis	TFAP2C	1.75693e-101	2.76281e-101	20300	3572	18491	3530	1.08492
N. brichardi	Testis	KLF17	1.94736e-101	3.05642e-101	20300	3548	18491	3507	1.08515
N. brichardi	Testis	TFE3	2.46228e-101	3.85726e-101	20300	4611	18491	4518	1.07569
N. brichardi	Testis	NFIX	3.92245e-101	6.13301e-101	20300	3721	18491	3672	1.08337
N. brichardi	Testis	ZNF18	1.50454e-100	2.34799e-100	20300	3816	18491	3762	1.0823
N. brichardi	Testis	MITF	3.63767e-100	5.66624e-100	20300	4355	18491	4274	1.07741
N. brichardi	Testis	KLF11	5.93926e-100	9.23387e-100	20300	3908	18491	3849	1.08126
N. brichardi	Testis	BHLHE23	8.14396e-100	1.26377e-99	20300	4190	18491	4117	1.0787
N. brichardi	Testis	BARHL2	1.47692e-99	2.28756e-99	20300	4124	18491	4054	1.0792
N. brichardi	Testis	SIX4	1.67285e-99	2.58617e-99	20300	3770	18491	3717	1.0824
N. brichardi	Testis	GLI2	3.68685e-99	5.68907e-99	20300	3931	18491	3870	1.0808
N. brichardi	Testis	ZNF680	4.36769e-99	6.72706e-99	20300	3562	18491	3518	1.08427
N. brichardi	Testis	STAT5B	7.5738e-99	1.16433e-98	20300	4147	18491	4075	1.07877
N. brichardi	Testis	USF1	1.61518e-98	2.47841e-98	20300	4373	18491	4289	1.07674
N. brichardi	Testis	CREM	2.09264e-98	3.20508e-98	20300	4235	18491	4158	1.07787
N. brichardi	Testis	TBX18	3.67255e-98	5.61444e-98	20300	4010	18491	3944	1.07976
N. brichardi	Testis	PRRX2	3.82874e-98	5.84237e-98	20300	4150	18491	4077	1.07852
N. brichardi	Testis	EMX1	5.49882e-98	8.37528e-98	20300	4166	18491	4092	1.07833
N. brichardi	Testis	TEAD1	5.66589e-98	8.61382e-98	20300	4046	18491	3978	1.07938
N. brichardi	Testis	TFDP1	9.3588e-98	1.42019e-97	20300	3939	18491	3876	1.08027
N. brichardi	Testis	THAP1	2.04515e-97	3.09781e-97	20300	3362	18491	3325	1.08575
N. brichardi	Testis	ZNF143	2.1821e-97	3.29917e-97	20300	4032	18491	3964	1.07932
N. brichardi	Testis	TFEB	4.57468e-97	6.90391e-97	20300	4261	18491	4181	1.07722
N. brichardi	Testis	MSX2	4.86212e-97	7.32429e-97	20300	4241	18491	4162	1.07738
N. brichardi	Testis	BARHL1	6.46971e-97	9.72817e-97	20300	4238	18491	4159	1.07737
N. brichardi	Testis	ELK4	8.41029e-97	1.26231e-96	20300	5193	18491	5061	1.06993
N. brichardi	Testis	E2F1	9.73756e-97	1.45886e-96	20300	3811	18491	3753	1.08112
N. brichardi	Testis	RAX	1.04897e-96	1.5687e-96	20300	3852	18491	3792	1.08073
N. brichardi	Testis	MYBL2	1.49191e-96	2.22706e-96	20300	4012	18491	3944	1.07922
N. brichardi	Testis	HOXA7	6.72364e-96	1.00186e-95	20300	4096	18491	4023	1.07827
N. brichardi	Testis	ETV3	1.0981e-95	1.63327e-95	20300	5148	18491	5017	1.0699
N. brichardi	Testis	TAL1::TCF3	1.88532e-95	2.79911e-95	20300	3884	18491	3821	1.08002
N. brichardi	Testis	PAX5	3.18681e-95	4.72289e-95	20300	3899	18491	3835	1.07981
N. brichardi	Testis	DLX2	3.41968e-95	5.05892e-95	20300	4254	18491	4172	1.07667
N. brichardi	Testis	RELA	4.29281e-95	6.3392e-95	20300	3666	18491	3613	1.08196
N. brichardi	Testis	XBP1	2.94259e-94	4.33756e-94	20300	4212	18491	4131	1.07672
N. brichardi	Testis	MAF::NFE2	3.78307e-94	5.56652e-94	20300	3424	18491	3381	1.08404
N. brichardi	Testis	E2F8	3.10475e-93	4.56027e-93	20300	3972	18491	3902	1.07848
N. brichardi	Testis	ISL2	4.03339e-93	5.91373e-93	20300	3889	18491	3823	1.0792
N. brichardi	Testis	FOSL1	4.53758e-93	6.64115e-93	20300	3968	18491	3898	1.07846
N. brichardi	Testis	TFCP2	7.14054e-93	1.04323e-92	20300	3505	18491	3457	1.0828
N. brichardi	Testis	BATF::JUN	1.0368e-92	1.51208e-92	20300	3523	18491	3474	1.08256
N. brichardi	Testis	ZNF257	2.46816e-92	3.59323e-92	20300	3426	18491	3381	1.08341
N. brichardi	Testis	HOXA2	3.25217e-92	4.72626e-92	20300	3661	18491	3605	1.08104
N. brichardi	Testis	TEAD2	5.37119e-92	7.79201e-92	20300	3418	18491	3373	1.08338
N. brichardi	Testis	NR3C2	7.76595e-92	1.12463e-91	20300	3938	18491	3868	1.07832
N. brichardi	Testis	SP9	1.08565e-91	1.56943e-91	20300	3773	18491	3711	1.07979
N. brichardi	Testis	TFAP2B	1.42439e-91	2.05551e-91	20300	3318	18491	3277	1.08427
N. brichardi	Testis	ZBTB4	3.85929e-91	5.55954e-91	20300	3262	18491	3223	1.08471
N. brichardi	Testis	HOXC4	4.46313e-91	6.41819e-91	20300	3717	18491	3657	1.08011
N. brichardi	Testis	PKNOX2	4.70989e-91	6.76124e-91	20300	3899	18491	3830	1.0784
N. brichardi	Testis	INSM1	8.98309e-91	1.28732e-90	20300	3207	18491	3170	1.08517
N. brichardi	Testis	ARNTL	9.52357e-91	1.3624e-90	20300	3951	18491	3879	1.07783
N. brichardi	Testis	NR5A1	2.36261e-90	3.37398e-90	20300	3445	18491	3397	1.08254
N. brichardi	Testis	RBPJL	2.71378e-90	3.86878e-90	20300	3530	18491	3478	1.08166
N. brichardi	Testis	ZNF136	2.35831e-89	3.35622e-89	20300	3757	18491	3693	1.07913
N. brichardi	Testis	ZNF449	2.9295e-89	4.16191e-89	20300	3375	18491	3329	1.08287
N. brichardi	Testis	ISL1	4.23435e-89	6.00534e-89	20300	3415	18491	3367	1.0824
N. brichardi	Testis	PITX1	4.44678e-89	6.29579e-89	20300	3910	18491	3838	1.07762
N. brichardi	Testis	ZNF528	4.69998e-89	6.64285e-89	20300	3348	18491	3303	1.08308
N. brichardi	Testis	IRX2	2.41601e-88	3.4089e-88	20300	3331	18491	3286	1.083
N. brichardi	Testis	EMX2	3.40067e-88	4.79e-88	20300	3769	18491	3703	1.07861
N. brichardi	Testis	OLIG1	1.45676e-87	2.04842e-87	20300	3611	18491	3552	1.07989
N. brichardi	Testis	SOX7	2.59171e-87	3.63811e-87	20300	3646	18491	3585	1.07946
N. brichardi	Testis	ZNF382	3.58773e-87	5.0277e-87	20300	3168	18491	3129	1.08432
N. brichardi	Testis	HOXA4	4.11006e-87	5.7499e-87	20300	3600	18491	3541	1.07984
N. brichardi	Testis	MSANTD3	4.68105e-87	6.5376e-87	20300	3741	18491	3675	1.07846
N. brichardi	Testis	CRX	5.11579e-87	7.13267e-87	20300	3577	18491	3519	1.08003
N. brichardi	Testis	HESX1	8.20961e-87	1.14269e-86	20300	3446	18491	3394	1.08127
N. brichardi	Testis	PRDM9	1.49761e-86	2.08099e-86	20300	3288	18491	3243	1.08281
N. brichardi	Testis	BACH1::MAFK	4.1515e-86	5.75898e-86	20300	2881	18491	2853	1.08716
N. brichardi	Testis	FEV	1.33807e-85	1.85306e-85	20300	4839	18491	4711	1.06879
N. brichardi	Testis	USF2	1.36771e-85	1.89092e-85	20300	3804	18491	3733	1.07734
N. brichardi	Testis	RELB	1.59446e-85	2.20073e-85	20300	3457	18491	3403	1.08068
N. brichardi	Testis	SRF	2.52994e-85	3.48607e-85	20300	3856	18491	3782	1.07676
N. brichardi	Testis	TBX6	3.08398e-85	4.2424e-85	20300	3471	18491	3416	1.08044
N. brichardi	Testis	ZNF324	5.14633e-85	7.06762e-85	20300	2880	18491	2851	1.08678
N. brichardi	Testis	RHOXF1	8.59431e-85	1.17832e-84	20300	3705	18491	3638	1.07798
N. brichardi	Testis	PITX3	1.1458e-84	1.56834e-84	20300	3781	18491	3710	1.07722
N. brichardi	Testis	ATF1	1.17082e-84	1.59993e-84	20300	4397	18491	4293	1.07186
N. brichardi	Testis	PAX7	1.29756e-84	1.77019e-84	20300	3600	18491	3538	1.07892
N. brichardi	Testis	NOBOX	1.5193e-84	2.06927e-84	20300	3412	18491	3359	1.08078
N. brichardi	Testis	BCL6B	2.15458e-84	2.92966e-84	20300	3323	18491	3274	1.08164
N. brichardi	Testis	NR4A3	2.35389e-84	3.1954e-84	20300	3714	18491	3646	1.07773
N. brichardi	Testis	PAX2	4.23177e-84	5.73517e-84	20300	3464	18491	3408	1.08008
N. brichardi	Testis	ARID5B	7.95908e-84	1.07689e-83	20300	3352	18491	3301	1.08113
N. brichardi	Testis	GSC2	1.07957e-83	1.4583e-83	20300	3454	18491	3398	1.08003
N. brichardi	Testis	MAX	1.11649e-82	1.50571e-82	20300	3429	18491	3373	1.0799
N. brichardi	Testis	ARNT2	2.63371e-82	3.54604e-82	20300	3643	18491	3576	1.07764
N. brichardi	Testis	NR5A2	4.12464e-82	5.54438e-82	20300	3310	18491	3259	1.08092
N. brichardi	Testis	HAND1::TCF3	4.97577e-82	6.67758e-82	20300	2999	18491	2962	1.08429
N. brichardi	Testis	E2F4	6.708e-82	8.98764e-82	20300	3770	18491	3696	1.07628
N. brichardi	Testis	SP7	1.05272e-81	1.40818e-81	20300	3300	18491	3249	1.08086
N. brichardi	Testis	ARID5A	1.14534e-81	1.52959e-81	20300	3627	18491	3560	1.07755
N. brichardi	Testis	KLF14	1.16477e-81	1.55303e-81	20300	3686	18491	3616	1.07698
N. brichardi	Testis	THAP11	1.623e-81	2.16051e-81	20300	3122	18491	3079	1.08271
N. brichardi	Testis	GCM1	4.07368e-81	5.41405e-81	20300	2977	18491	2940	1.08419
N. brichardi	Testis	ZNF410	1.02555e-80	1.3608e-80	20300	3058	18491	3017	1.08311
N. brichardi	Testis	ZSCAN31	3.36973e-80	4.46408e-80	20300	3023	18491	2983	1.0833
N. brichardi	Testis	ARGFX	3.65048e-80	4.82825e-80	20300	3133	18491	3088	1.08206
N. brichardi	Testis	MTF1	4.24172e-80	5.60125e-80	20300	2998	18491	2959	1.08355
N. brichardi	Testis	FERD3L	7.39842e-80	9.75408e-80	20300	2806	18491	2775	1.0857
N. brichardi	Testis	HOXC11	1.42013e-79	1.86931e-79	20300	3711	18491	3637	1.07594
N. brichardi	Testis	HMBOX1	1.80074e-79	2.36652e-79	20300	3492	18491	3429	1.07803
N. brichardi	Testis	MYC	2.84087e-79	3.72751e-79	20300	3527	18491	3462	1.0776
N. brichardi	Testis	OTX1	5.95089e-79	7.79576e-79	20300	3295	18491	3241	1.07984
N. brichardi	Testis	DMRTB1	6.77962e-79	8.86731e-79	20300	3080	18491	3036	1.08215
N. brichardi	Testis	KLF2	1.12463e-78	1.46862e-78	20300	3204	18491	3154	1.0807
N. brichardi	Testis	HOXB2	1.35425e-78	1.76567e-78	20300	3202	18491	3152	1.08069
N. brichardi	Testis	EN2	1.38621e-78	1.80448e-78	20300	3244	18491	3192	1.08023
N. brichardi	Testis	ZNF232	2.15557e-78	2.80156e-78	20300	2979	18491	2939	1.08309
N. brichardi	Testis	ATOH7	5.11158e-78	6.63298e-78	20300	2879	18491	2843	1.0841
N. brichardi	Testis	CREB3L4	6.81154e-78	8.82501e-78	20300	3571	18491	3502	1.07662
N. brichardi	Testis	CEBPE	1.33909e-77	1.73219e-77	20300	3282	18491	3227	1.07943
N. brichardi	Testis	NR0B1	4.57788e-77	5.9125e-77	20300	3100	18491	3053	1.08119
N. brichardi	Testis	SPDEF	4.96824e-77	6.40662e-77	20300	3490	18491	3424	1.07707
N. brichardi	Testis	OLIG3	8.68369e-77	1.11803e-76	20300	2962	18491	2921	1.08264
N. brichardi	Testis	CREB3L2	1.49546e-76	1.92241e-76	20300	3235	18491	3181	1.07951
N. brichardi	Testis	MIX-A	1.68466e-76	2.16224e-76	20300	3192	18491	3140	1.07995
N. brichardi	Testis	LBX2	1.84801e-76	2.36822e-76	20300	3020	18491	2976	1.08184
N. brichardi	Testis	PPARA::RXRA	6.96668e-76	8.91389e-76	20300	2804	18491	2769	1.08413
N. brichardi	Testis	KLF13	7.91713e-76	1.01143e-75	20300	3299	18491	3241	1.07853
N. brichardi	Testis	DMRTC2	1.57694e-75	2.01146e-75	20300	3588	18491	3515	1.0755
N. brichardi	Testis	TWIST2	3.00351e-75	3.82518e-75	20300	3345	18491	3284	1.07781
N. brichardi	Testis	OVOL1	1.50735e-74	1.91675e-74	20300	3143	18491	3091	1.07967
N. brichardi	Testis	RFX4	1.55366e-74	1.97259e-74	20300	3037	18491	2990	1.08084
N. brichardi	Testis	KLF8	5.41385e-74	6.86309e-74	20300	3002	18491	2956	1.08101
N. brichardi	Testis	PRDM15	1.13081e-73	1.43131e-73	20300	2994	18491	2948	1.08096
N. brichardi	Testis	ZBTB26	1.77541e-73	2.24377e-73	20300	2768	18491	2732	1.08355
N. brichardi	Testis	ZBTB7A	3.83189e-73	4.83534e-73	20300	3898	18491	3805	1.07164
N. brichardi	Testis	DMRTA2	4.55252e-73	5.7359e-73	20300	3505	18491	3433	1.07528
N. brichardi	Testis	ZKSCAN1	5.79131e-73	7.28555e-73	20300	3165	18491	3110	1.07875
N. brichardi	Testis	MLXIPL	2.295e-72	2.88274e-72	20300	3025	18491	2976	1.08005
N. brichardi	Testis	HMGA1	2.35361e-72	2.95186e-72	20300	3895	18491	3801	1.07134
N. brichardi	Testis	ZBTB33	2.39567e-72	3.00005e-72	20300	2830	18491	2790	1.08231
N. brichardi	Testis	ZNF684	2.52434e-72	3.15639e-72	20300	2600	18491	2570	1.08516
N. brichardi	Testis	PLAGL1	3.11403e-72	3.88782e-72	20300	2645	18491	2613	1.08455
N. brichardi	Testis	FOS::JUND	3.89447e-72	4.85483e-72	20300	3082	18491	3030	1.07931
N. brichardi	Testis	CDC5L	7.03046e-72	8.7509e-72	20300	3474	18491	3402	1.07508
N. brichardi	Testis	MYNN	1.15463e-71	1.43501e-71	20300	4019	18491	3917	1.06997
N. brichardi	Testis	ZNF333	2.16198e-71	2.68294e-71	20300	2784	18491	2745	1.08245
N. brichardi	Testis	GLIS3	5.37524e-71	6.66045e-71	20300	3053	18491	3001	1.07913
N. brichardi	Testis	SMAD2::SMAD3	6.91612e-71	8.55688e-71	20300	2881	18491	2837	1.08106
N. brichardi	Testis	BHLHE41	8.27181e-71	1.02188e-70	20300	2922	18491	2876	1.08055
N. brichardi	Testis	HBP1	1.312e-70	1.61839e-70	20300	2874	18491	2830	1.08102
N. brichardi	Testis	ZNF260	2.35482e-70	2.90041e-70	20300	2528	18491	2499	1.08524
N. brichardi	Testis	AIRE	2.6072e-70	3.20647e-70	20300	2888	18491	2843	1.08073
N. brichardi	Testis	ATF6	3.08334e-70	3.7864e-70	20300	3256	18491	3193	1.07659
N. brichardi	Testis	CREB5	3.36187e-70	4.12229e-70	20300	3692	18491	3606	1.07226
N. brichardi	Testis	ZNF547	3.53217e-69	4.32468e-69	20300	2593	18491	2560	1.08386
N. brichardi	Testis	ZNF135	9.15523e-69	1.11927e-68	20300	2392	18491	2367	1.08636
N. brichardi	Testis	NFKB2	9.67301e-69	1.18082e-68	20300	2416	18491	2390	1.08602
N. brichardi	Testis	SPZ1	1.27709e-68	1.55669e-68	20300	3074	18491	3018	1.07783
N. brichardi	Testis	RORB	1.29911e-68	1.58119e-68	20300	2992	18491	2940	1.07875
N. brichardi	Testis	ELK3	1.46501e-68	1.78048e-68	20300	4295	18491	4172	1.06639
N. brichardi	Testis	ZNF460	1.5535e-68	1.88525e-68	20300	2668	18491	2631	1.08261
N. brichardi	Testis	ZBTB7B	2.2369e-68	2.7106e-68	20300	3027	18491	2973	1.07825
N. brichardi	Testis	NFKB1	5.46939e-68	6.61788e-68	20300	2446	18491	2418	1.08526
N. brichardi	Testis	REST	8.62697e-68	1.04232e-67	20300	2465	18491	2436	1.08492
N. brichardi	Testis	DPRX	2.38074e-67	2.87223e-67	20300	2980	18491	2927	1.07831
N. brichardi	Testis	RARA::RXRA	2.996e-67	3.60922e-67	20300	2522	18491	2490	1.0839
N. brichardi	Testis	ZNF250	1.01693e-66	1.22329e-66	20300	2818	18491	2772	1.07991
N. brichardi	Testis	ZNF214	2.30521e-66	2.76894e-66	20300	2830	18491	2783	1.0796
N. brichardi	Testis	CREB3L1	2.75779e-66	3.30774e-66	20300	2828	18491	2781	1.07959
N. brichardi	Testis	ZNF140	3.5913e-65	4.30121e-65	20300	2447	18491	2416	1.08392
N. brichardi	Testis	ZIC4	5.85157e-65	6.9981e-65	20300	2578	18491	2541	1.08208
N. brichardi	Testis	DMRT3	1.1304e-64	1.34992e-64	20300	2951	18491	2896	1.07737
N. brichardi	Testis	ZNF490	1.28292e-64	1.52985e-64	20300	2764	18491	2718	1.07956
N. brichardi	Testis	BHLHE40	2.19377e-64	2.61223e-64	20300	2779	18491	2732	1.07926
N. brichardi	Testis	ZNF331	4.61288e-64	5.48486e-64	20300	2488	18491	2454	1.08283
N. brichardi	Testis	CREB3	6.91407e-64	8.20922e-64	20300	2849	18491	2798	1.07818
N. brichardi	Testis	GLI1	7.20305e-64	8.54002e-64	20300	2950	18491	2894	1.07699
N. brichardi	Testis	ZNF146	1.0748e-63	1.27247e-63	20300	2590	18491	2551	1.0813
N. brichardi	Testis	FOSL1::JUNB	3.21515e-63	3.80098e-63	20300	2852	18491	2800	1.07781
N. brichardi	Testis	NR1H2::RXRA	4.97413e-63	5.87204e-63	20300	2529	18491	2492	1.08177
N. brichardi	Testis	NHLH2	6.74494e-63	7.95112e-63	20300	2097	18491	2078	1.08788
N. brichardi	Testis	FOS::JUNB	6.88979e-63	8.11026e-63	20300	2761	18491	2713	1.07875
N. brichardi	Testis	HIF1A	7.65997e-63	9.00402e-63	20300	2222	18491	2198	1.08597
N. brichardi	Testis	HOXB9	1.09509e-62	1.2854e-62	20300	2714	18491	2668	1.07922
N. brichardi	Testis	EBF1	1.51487e-62	1.77561e-62	20300	2427	18491	2394	1.0829
N. brichardi	Testis	ZNF502	2.63419e-62	3.0832e-62	20300	2725	18491	2678	1.0789
N. brichardi	Testis	SOX14	3.62182e-62	4.23316e-62	20300	2507	18491	2470	1.08163
N. brichardi	Testis	HEY2	7.15143e-62	8.34671e-62	20300	2455	18491	2420	1.08218
N. brichardi	Testis	CUX1	9.44156e-62	1.1004e-61	20300	2894	18491	2838	1.07659
N. brichardi	Testis	ZNF667	7.25952e-61	8.44893e-61	20300	2173	18491	2149	1.08571
N. brichardi	Testis	RFX7	4.06056e-60	4.71919e-60	20300	2605	18491	2561	1.07929
N. brichardi	Testis	HOXA6	5.03076e-60	5.83852e-60	20300	2430	18491	2394	1.08157
N. brichardi	Testis	PRDM16	9.69832e-60	1.12397e-59	20300	2637	18491	2591	1.07868
N. brichardi	Testis	ZNF322	1.09827e-59	1.27103e-59	20300	2044	18491	2024	1.08709
N. brichardi	Testis	STAT5A::STAT5B	1.23425e-59	1.42639e-59	20300	2442	18491	2405	1.0812
N. brichardi	Testis	ZSCAN16	1.55636e-59	1.79614e-59	20300	2282	18491	2252	1.0834
N. brichardi	Testis	HES1	1.64575e-59	1.89664e-59	20300	2568	18491	2525	1.07945
N. brichardi	Testis	MYCN	3.16932e-59	3.64737e-59	20300	2365	18491	2331	1.08205
N. brichardi	Testis	ZNF329	3.18236e-59	3.65727e-59	20300	2007	18491	1988	1.08744
N. brichardi	Testis	TLX2	2.56149e-58	2.93965e-58	20300	2274	18491	2243	1.08287
N. brichardi	Testis	RHOX11	2.0274e-57	2.32348e-57	20300	2555	18491	2510	1.0785
N. brichardi	Testis	GATA1::TAL1	2.10156e-57	2.40512e-57	20300	2596	18491	2549	1.07796
N. brichardi	Testis	TBX19	3.04225e-57	3.47686e-57	20300	2314	18491	2280	1.0817
N. brichardi	Testis	ZNF423	1.49497e-56	1.70617e-56	20300	2183	18491	2154	1.08325
N. brichardi	Testis	OSR1	2.55711e-56	2.91433e-56	20300	2505	18491	2461	1.07855
N. brichardi	Testis	ZNF16	4.1392e-56	4.71092e-56	20300	1742	18491	1730	1.09027
N. brichardi	Testis	TGIF2LY	4.66614e-56	5.30331e-56	20300	2435	18491	2394	1.07935
N. brichardi	Testis	YY2	6.92786e-56	7.86302e-56	20300	2576	18491	2528	1.07737
N. brichardi	Testis	FOSB::JUN	7.67143e-56	8.69499e-56	20300	3151	18491	3073	1.07066
N. brichardi	Testis	PAX8	1.17276e-55	1.32741e-55	20300	2137	18491	2109	1.08345
N. brichardi	Testis	HSF2	1.58234e-55	1.78854e-55	20300	2421	18491	2380	1.07924
N. brichardi	Testis	RARA::RXRG	2.70082e-55	3.0486e-55	20300	1960	18491	1939	1.08607
N. brichardi	Testis	ZNF549	5.23315e-55	5.89893e-55	20300	2189	18491	2158	1.08228
N. brichardi	Testis	ZNF320	6.8107e-55	7.66669e-55	20300	1999	18491	1976	1.0852
N. brichardi	Testis	ZBTB14	9.40411e-55	1.05716e-54	20300	2315	18491	2278	1.08029
N. brichardi	Testis	LBX1	1.13333e-54	1.27229e-54	20300	2624	18491	2572	1.07608
N. brichardi	Testis	DDIT3::CEBPA	1.33543e-54	1.49714e-54	20300	2311	18491	2274	1.08025
N. brichardi	Testis	LHX5	3.07273e-54	3.44013e-54	20300	2236	18491	2202	1.08114
N. brichardi	Testis	PRDM14	6.006e-54	6.71498e-54	20300	2023	18491	1998	1.08426
N. brichardi	Testis	HIVEP1	2.19173e-53	2.44714e-53	20300	2279	18491	2242	1.08001
N. brichardi	Testis	ELK1	3.66035e-53	4.08137e-53	20300	3564	18491	3458	1.06518
N. brichardi	Testis	PAX1	4.72232e-53	5.25837e-53	20300	2047	18491	2020	1.08335
N. brichardi	Testis	TFEC	7.43883e-53	8.27206e-53	20300	2350	18491	2309	1.07868
N. brichardi	Testis	ZNF76	2.23467e-52	2.48163e-52	20300	1911	18491	1889	1.08519
N. brichardi	Testis	HES6	3.52871e-52	3.9134e-52	20300	2182	18491	2148	1.08072
N. brichardi	Testis	HMGA2	6.17805e-52	6.84236e-52	20300	2262	18491	2224	1.07939
N. brichardi	Testis	NRF1	6.37745e-52	7.05372e-52	20300	2489	18491	2440	1.07622
N. brichardi	Testis	ZNF436	1.04294e-51	1.15199e-51	20300	1894	18491	1872	1.08508
N. brichardi	Testis	GLIS1	2.57157e-51	2.83664e-51	20300	2093	18491	2062	1.08157
N. brichardi	Testis	NR1H2	4.88096e-51	5.37688e-51	20300	2130	18491	2097	1.08082
N. brichardi	Testis	SOX12	2.22909e-50	2.4523e-50	20300	2565	18491	2510	1.07429
N. brichardi	Testis	MLX	3.53812e-50	3.88721e-50	20300	2401	18491	2354	1.07634
N. brichardi	Testis	MYBL1	3.55666e-50	3.90238e-50	20300	2278	18491	2237	1.07807
N. brichardi	Testis	EVX2	2.2044e-49	2.41546e-49	20300	1952	18491	1925	1.08265
N. brichardi	Testis	LHX1	2.2477e-49	2.45964e-49	20300	2086	18491	2053	1.08046
N. brichardi	Testis	ZNF121	4.36873e-49	4.77431e-49	20300	1827	18491	1805	1.08461
N. brichardi	Testis	GSC	1.09563e-48	1.19576e-48	20300	2380	18491	2332	1.07569
N. brichardi	Testis	NFIC::TLX1	3.00249e-48	3.27256e-48	20300	1990	18491	1960	1.08128
N. brichardi	Testis	ZBTB49	1.07449e-47	1.16959e-47	20300	2127	18491	2090	1.07873
N. brichardi	Testis	HOXB5	1.43981e-47	1.56518e-47	20300	2081	18491	2046	1.07937
N. brichardi	Testis	ZIC5	5.55147e-47	6.0269e-47	20300	1820	18491	1796	1.08335
N. brichardi	Testis	NR1H3::RXRA	3.19732e-46	3.46657e-46	20300	1914	18491	1885	1.0812
N. brichardi	Testis	ZNF582	4.47255e-46	4.84281e-46	20300	2207	18491	2164	1.07644
N. brichardi	Testis	HEY1	6.67877e-46	7.22219e-46	20300	2036	18491	2001	1.07896
N. brichardi	Testis	ZBTB7C	1.04442e-45	1.12792e-45	20300	1878	18491	1850	1.08146
N. brichardi	Testis	EVX1	2.08975e-45	2.25387e-45	20300	1870	18491	1842	1.08139
N. brichardi	Testis	TCFL5	2.63185e-45	2.83483e-45	20300	1657	18491	1638	1.08524
N. brichardi	Testis	AHR	3.25468e-45	3.50111e-45	20300	1679	18491	1659	1.08475
N. brichardi	Testis	NEUROG1	1.68875e-44	1.81425e-44	20300	1755	18491	1731	1.08282
N. brichardi	Testis	MLXIP	3.70598e-43	3.97621e-43	20300	1940	18491	1906	1.07859
N. brichardi	Testis	ZKSCAN3	8.40891e-43	9.01032e-43	20300	1518	18491	1502	1.08626
N. brichardi	Testis	GCM2	1.25058e-42	1.33828e-42	20300	1436	18491	1423	1.08789
N. brichardi	Testis	TBXT	1.84094e-42	1.96749e-42	20300	1724	18491	1699	1.08191
N. brichardi	Testis	ERF	4.17409e-42	4.45524e-42	20300	2852	18491	2768	1.0655
N. brichardi	Testis	ZBTB12	1.54726e-41	1.64934e-41	20300	1810	18491	1780	1.07964
N. brichardi	Testis	TLX1	1.55399e-41	1.65438e-41	20300	1535	18491	1517	1.08496
N. brichardi	Testis	GLIS2	4.79285e-41	5.09588e-41	20300	1753	18491	1725	1.0803
N. brichardi	Testis	ZNF682	5.34199e-41	5.67242e-41	20300	1341	18491	1330	1.08883
N. brichardi	Testis	RXRA::VDR	1.29843e-40	1.37697e-40	20300	1697	18491	1671	1.08101
N. brichardi	Testis	HOMEZ	4.50706e-40	4.77355e-40	20300	1521	18491	1502	1.08412
N. brichardi	Testis	MNT	5.66632e-40	5.99365e-40	20300	1810	18491	1778	1.07842
N. brichardi	Testis	HIVEP2	4.93454e-39	5.2129e-39	20300	1632	18491	1607	1.08101
N. brichardi	Testis	ZNF8	7.43114e-39	7.84028e-39	20300	1715	18491	1686	1.07927
N. brichardi	Testis	ZBTB48	1.06705e-38	1.12436e-38	20300	1412	18491	1396	1.08539
N. brichardi	Testis	ARNT::HIF1A	1.1551e-38	1.21558e-38	20300	1282	18491	1271	1.08841
N. brichardi	Testis	HSF4	1.50801e-38	1.58495e-38	20300	2014	18491	1970	1.07385
N. brichardi	Testis	ZNF784	3.25789e-38	3.41975e-38	20300	1472	18491	1453	1.08366
N. brichardi	Testis	NR1H4::RXRA	9.69074e-38	1.01593e-37	20300	1483	18491	1463	1.08303
N. brichardi	Testis	ZSCAN29	1.85129e-37	1.93832e-37	20300	1452	18491	1433	1.08347
N. brichardi	Testis	MAX::MYC	8.72497e-37	9.12357e-37	20300	1742	18491	1709	1.07703
N. brichardi	Testis	E4F1	1.10409e-36	1.15307e-36	20300	1821	18491	1784	1.07553
N. brichardi	Testis	ZNF264	3.28517e-36	3.42656e-36	20300	1488	18491	1466	1.0816
N. brichardi	Testis	HES5	4.19923e-36	4.37442e-36	20300	1660	18491	1630	1.07799
N. brichardi	Testis	NPAS2	8.90527e-35	9.26508e-35	20300	1559	18491	1532	1.07882
N. brichardi	Testis	EPAS1	2.34171e-34	2.43325e-34	20300	1415	18491	1394	1.08154
N. brichardi	Testis	ZFP57	5.02546e-34	5.21534e-34	20300	1215	18491	1202	1.08609
N. brichardi	Testis	PAX9	6.93844e-34	7.19154e-34	20300	1333	18491	1315	1.08301
N. brichardi	Testis	EBF2	1.06489e-33	1.10235e-33	20300	1328	18491	1310	1.08295
N. brichardi	Testis	HES2	4.63889e-33	4.79604e-33	20300	1334	18491	1315	1.0822
N. brichardi	Testis	SOHLH2	7.33266e-32	7.57157e-32	20300	1183	18491	1169	1.08484
N. brichardi	Testis	ZNF524	8.22495e-32	8.4823e-32	20300	1106	18491	1095	1.08691
N. brichardi	Testis	NR4A2::RXRA	1.12489e-31	1.15864e-31	20300	1250	18491	1233	1.0829
N. brichardi	Testis	ELF4	3.44382e-31	3.54271e-31	20300	2399	18491	2321	1.06214
N. brichardi	Testis	HINFP	3.72541e-29	3.8276e-29	20300	1227	18491	1208	1.08083
N. brichardi	Testis	EBF3	1.04649e-28	1.07386e-28	20300	1192	18491	1174	1.08125
N. brichardi	Testis	SIX3	1.2497e-28	1.28079e-28	20300	1405	18491	1377	1.07595
N. brichardi	Testis	E2F2	1.31099e-28	1.34193e-28	20300	1342	18491	1317	1.07738
N. brichardi	Testis	IRF6	2.12497e-28	2.17242e-28	20300	1206	18491	1187	1.08054
N. brichardi	Testis	GMEB2	2.43158e-28	2.4828e-28	20300	1417	18491	1388	1.07536
N. brichardi	Testis	FOXN3	2.77328e-28	2.82819e-28	20300	1225	18491	1205	1.07991
N. brichardi	Testis	HES7	4.32154e-28	4.40167e-28	20300	1348	18491	1322	1.07666
N. brichardi	Testis	OVOL2	4.46218e-25	4.5393e-25	20300	1280	18491	1253	1.07467
N. brichardi	Testis	ZNF589	1.93637e-23	1.96741e-23	20300	1044	18491	1026	1.0789
N. brichardi	Testis	ZFP64	1.06072e-22	1.0764e-22	20300	934	18491	920	1.08138
N. brichardi	Testis	TFAP2D	1.24826e-22	1.26515e-22	20300	909	18491	896	1.08213
N. brichardi	Testis	E2F5	9.10203e-22	9.21385e-22	20300	1059	18491	1038	1.07606
N. brichardi	Testis	TFAP2E	2.40771e-21	2.43429e-21	20300	700	18491	694	1.08842
N. brichardi	Testis	SMAD5	2.96245e-21	2.9915e-21	20300	800	18491	790	1.08411
N. brichardi	Testis	HSFY1;	3.58993e-21	3.62069e-21	20300	891	18491	877	1.08058
N. brichardi	Testis	MBD2	5.15555e-21	5.19337e-21	20300	718	18491	711	1.08713
N. brichardi	Testis	MECP2	9.52206e-21	9.5802e-21	20300	879	18491	865	1.08035
N. brichardi	Testis	PLAGL2	3.94529e-20	3.96454e-20	20300	839	18491	826	1.08082
N. brichardi	Testis	ZBED1	3.21319e-18	3.22493e-18	20300	932	18491	912	1.07427
N. brichardi	Testis	CXXC1	2.08567e-17	2.09075e-17	20300	739	18491	727	1.08
N. brichardi	Testis	CENPB	3.52241e-16	3.52669e-16	20300	809	18491	792	1.07476
N. brichardi	Testis	GMEB1	8.5426e-14	8.5426e-14	20300	831	18491	809	1.06877
O. niloticus	Forebrain	AR	0	0	23693	14731	18640	13077	1.12837
O. niloticus	Forebrain	ARID3A	0	0	23693	15329	18640	13563	1.12465
O. niloticus	Forebrain	ASCL2	0	0	23693	8843	18640	8078	1.16112
O. niloticus	Forebrain	ATF3	0	0	23693	8928	18640	8223	1.17071
O. niloticus	Forebrain	ATOH1	0	0	23693	9625	18640	8743	1.15461
O. niloticus	Forebrain	BACH2	0	0	23693	8178	18640	7551	1.17363
O. niloticus	Forebrain	BATF	0	0	23693	10323	18640	9361	1.15263
O. niloticus	Forebrain	BCL11A	0	0	23693	10957	18640	10101	1.17178
O. niloticus	Forebrain	BPTF	0	0	23693	11228	18640	10167	1.15097
O. niloticus	Forebrain	CDX2	0	0	23693	10429	18640	9442	1.15079
O. niloticus	Forebrain	CPEB1	0	0	23693	12500	18640	11293	1.14835
O. niloticus	Forebrain	CTCF	0	0	23693	6561	18640	6269	1.21451
O. niloticus	Forebrain	CTCFL	0	0	23693	6944	18640	6622	1.21214
O. niloticus	Forebrain	EGR1	0	0	23693	7514	18640	7056	1.19361
O. niloticus	Forebrain	EGR2	0	0	23693	10874	18640	10037	1.17325
O. niloticus	Forebrain	EGR3	0	0	23693	7479	18640	6946	1.1805
O. niloticus	Forebrain	EHF	0	0	23693	7820	18640	7305	1.18737
O. niloticus	Forebrain	ELF1	0	0	23693	7584	18640	7123	1.19382
O. niloticus	Forebrain	ELF2	0	0	23693	7707	18640	7261	1.19753
O. niloticus	Forebrain	ELF3	0	0	23693	9164	18640	8499	1.17885
O. niloticus	Forebrain	ELF5	0	0	23693	11714	18640	10775	1.16919
O. niloticus	Forebrain	ELK4	0	0	23693	6132	18640	5816	1.20558
O. niloticus	Forebrain	ERG	0	0	23693	9566	18640	8901	1.18272
O. niloticus	Forebrain	ETS1	0	0	23693	8168	18640	7674	1.19421
O. niloticus	Forebrain	ETS2	0	0	23693	11307	18640	10417	1.17103
O. niloticus	Forebrain	ETV1	0	0	23693	7622	18640	7124	1.18803
O. niloticus	Forebrain	ETV2	0	0	23693	8645	18640	8070	1.18654
O. niloticus	Forebrain	ETV4	0	0	23693	10612	18640	9722	1.16448
O. niloticus	Forebrain	ETV5	0	0	23693	10400	18640	9658	1.1804
O. niloticus	Forebrain	ETV6	0	0	23693	9071	18640	8390	1.17566
O. niloticus	Forebrain	FEV	0	0	23693	5828	18640	5534	1.20696
O. niloticus	Forebrain	FLI1	0	0	23693	12373	18640	11423	1.17349
O. niloticus	Forebrain	FOXA1	0	0	23693	11920	18640	10701	1.1411
O. niloticus	Forebrain	FOXA2	0	0	23693	11213	18640	10103	1.14526
O. niloticus	Forebrain	FOXA3	0	0	23693	9606	18640	8731	1.1553
O. niloticus	Forebrain	FOXC1	0	0	23693	11097	18640	9983	1.14348
O. niloticus	Forebrain	FOXC2	0	0	23693	12328	18640	11071	1.14148
O. niloticus	Forebrain	FOXD2	0	0	23693	11400	18640	10240	1.14175
O. niloticus	Forebrain	FOXD3	0	0	23693	14082	18640	12543	1.13217
O. niloticus	Forebrain	FOXF1	0	0	23693	13117	18640	11755	1.1391
O. niloticus	Forebrain	FOXF2	0	0	23693	10652	18640	9663	1.15307
O. niloticus	Forebrain	FOXG1	0	0	23693	14762	18640	13181	1.13495
O. niloticus	Forebrain	FOXI1	0	0	23693	8499	18640	7832	1.17133
O. niloticus	Forebrain	FOXJ2	0	0	23693	12575	18640	11288	1.14099
O. niloticus	Forebrain	FOXJ3	0	0	23693	15990	18640	14113	1.12188
O. niloticus	Forebrain	FOXK1	0	0	23693	12088	18640	10889	1.14501
O. niloticus	Forebrain	FOXL1	0	0	23693	12854	18640	11586	1.1457
O. niloticus	Forebrain	FOXL2	0	0	23693	11827	18640	10599	1.13911
O. niloticus	Forebrain	FOXO1	0	0	23693	11113	18640	10067	1.15144
O. niloticus	Forebrain	FOXO3	0	0	23693	9335	18640	8494	1.15657
O. niloticus	Forebrain	FOXO4	0	0	23693	10876	18640	9803	1.14568
O. niloticus	Forebrain	FOXP1	0	0	23693	12091	18640	10885	1.1443
O. niloticus	Forebrain	FOXP2	0	0	23693	11354	18640	10240	1.14637
O. niloticus	Forebrain	FOXQ1	0	0	23693	10068	18640	9132	1.15291
O. niloticus	Forebrain	FUBP1	0	0	23693	11625	18640	10492	1.1472
O. niloticus	Forebrain	GABPA	0	0	23693	7964	18640	7470	1.19224
O. niloticus	Forebrain	GATA3	0	0	23693	9313	18640	8466	1.15548
O. niloticus	Forebrain	HOXA10	0	0	23693	9543	18640	8674	1.15534
O. niloticus	Forebrain	HOXB13	0	0	23693	9950	18640	9029	1.15343
O. niloticus	Forebrain	HOXC10	0	0	23693	10753	18640	9736	1.15087
O. niloticus	Forebrain	HOXC9	0	0	23693	9445	18640	8580	1.15467
O. niloticus	Forebrain	HOXD10	0	0	23693	9851	18640	8923	1.15134
O. niloticus	Forebrain	HOXD11	0	0	23693	9418	18640	8580	1.15798
O. niloticus	Forebrain	IKZF1	0	0	23693	10771	18640	9821	1.15897
O. niloticus	Forebrain	IRF1	0	0	23693	12379	18640	11242	1.15434
O. niloticus	Forebrain	IRF2	0	0	23693	10827	18640	9910	1.16343
O. niloticus	Forebrain	IRF3	0	0	23693	12459	18640	11380	1.161
O. niloticus	Forebrain	IRF4	0	0	23693	11099	18640	10165	1.16412
O. niloticus	Forebrain	IRF5	0	0	23693	9882	18640	9024	1.16072
O. niloticus	Forebrain	IRF7	0	0	23693	10173	18640	9241	1.15463
O. niloticus	Forebrain	IRF8	0	0	23693	9569	18640	8813	1.17066
O. niloticus	Forebrain	JUN	0	0	23693	9437	18640	8611	1.15983
O. niloticus	Forebrain	JUNB	0	0	23693	8573	18640	7875	1.16759
O. niloticus	Forebrain	JUND	0	0	23693	8642	18640	7918	1.1646
O. niloticus	Forebrain	KLF15	0	0	23693	8177	18640	7685	1.1946
O. niloticus	Forebrain	KLF16	0	0	23693	7596	18640	7100	1.18809
O. niloticus	Forebrain	KLF4	0	0	23693	8216	18640	7592	1.17455
O. niloticus	Forebrain	KLF5	0	0	23693	8014	18640	7428	1.17814
O. niloticus	Forebrain	KLF6	0	0	23693	7292	18640	6801	1.1855
O. niloticus	Forebrain	KLF9	0	0	23693	8005	18640	7434	1.18042
O. niloticus	Forebrain	LEF1	0	0	23693	10753	18640	9758	1.15347
O. niloticus	Forebrain	MAF	0	0	23693	9674	18640	8829	1.16006
O. niloticus	Forebrain	MAFA	0	0	23693	8071	18640	7460	1.17486
O. niloticus	Forebrain	MAFF	0	0	23693	10834	18640	9890	1.16033
O. niloticus	Forebrain	MAFG	0	0	23693	9702	18640	8884	1.16392
O. niloticus	Forebrain	MAZ	0	0	23693	11075	18640	10239	1.17514
O. niloticus	Forebrain	MEF2A	0	0	23693	10284	18640	9324	1.15243
O. niloticus	Forebrain	MEF2B	0	0	23693	8796	18640	8050	1.16328
O. niloticus	Forebrain	MEF2C	0	0	23693	9884	18640	8982	1.15509
O. niloticus	Forebrain	MEIS1	0	0	23693	12666	18640	11388	1.14283
O. niloticus	Forebrain	MEIS2	0	0	23693	11532	18640	10404	1.14675
O. niloticus	Forebrain	MYOD1	0	0	23693	9686	18640	8815	1.15678
O. niloticus	Forebrain	NANOG	0	0	23693	11411	18640	10291	1.14633
O. niloticus	Forebrain	NFAT5	0	0	23693	12955	18640	11630	1.14108
O. niloticus	Forebrain	NFATC1	0	0	23693	13953	18640	12442	1.13344
O. niloticus	Forebrain	NKX2-2	0	0	23693	8111	18640	7466	1.17001
O. niloticus	Forebrain	NKX2-5	0	0	23693	10072	18640	9212	1.16255
O. niloticus	Forebrain	NKX6-1	0	0	23693	13664	18640	12163	1.13145
O. niloticus	Forebrain	OLIG2	0	0	23693	10428	18640	9407	1.14663
O. niloticus	Forebrain	OSR2	0	0	23693	8230	18640	7610	1.17533
O. niloticus	Forebrain	PATZ1	0	0	23693	9328	18640	8625	1.17529
O. niloticus	Forebrain	PBX1	0	0	23693	11481	18640	10430	1.15473
O. niloticus	Forebrain	PBX3	0	0	23693	9544	18640	8815	1.17399
O. niloticus	Forebrain	PGR	0	0	23693	10795	18640	9725	1.14509
O. niloticus	Forebrain	POU3F1	0	0	23693	11079	18640	9949	1.14144
O. niloticus	Forebrain	POU3F2	0	0	23693	11801	18640	10602	1.14194
O. niloticus	Forebrain	POU3F3	0	0	23693	11391	18640	10236	1.1422
O. niloticus	Forebrain	POU5F1	0	0	23693	13056	18640	11631	1.13235
O. niloticus	Forebrain	PRDM1	0	0	23693	10842	18640	9923	1.16334
O. niloticus	Forebrain	PRDM6	0	0	23693	13049	18640	11698	1.13948
O. niloticus	Forebrain	PTF1A	0	0	23693	13254	18640	11882	1.13951
O. niloticus	Forebrain	RARA	0	0	23693	10474	18640	9474	1.14973
O. niloticus	Forebrain	RARG	0	0	23693	10678	18640	9620	1.14514
O. niloticus	Forebrain	RREB1	0	0	23693	8214	18640	7564	1.1705
O. niloticus	Forebrain	RUNX2	0	0	23693	9311	18640	8484	1.15819
O. niloticus	Forebrain	RXRA	0	0	23693	11226	18640	10097	1.14325
O. niloticus	Forebrain	SALL1	0	0	23693	7318	18640	6841	1.18823
O. niloticus	Forebrain	SMAD2	0	0	23693	10346	18640	9428	1.1583
O. niloticus	Forebrain	SMAD3	0	0	23693	8796	18640	8037	1.1614
O. niloticus	Forebrain	SOX10	0	0	23693	13659	18640	12240	1.13903
O. niloticus	Forebrain	SOX2	0	0	23693	13998	18640	12515	1.13642
O. niloticus	Forebrain	SOX3	0	0	23693	10432	18640	9434	1.14948
O. niloticus	Forebrain	SOX4	0	0	23693	10686	18640	9641	1.14678
O. niloticus	Forebrain	SOX9	0	0	23693	12739	18640	11436	1.14107
O. niloticus	Forebrain	SP1	0	0	23693	9548	18640	8895	1.18415
O. niloticus	Forebrain	SP2	0	0	23693	8187	18640	7698	1.19516
O. niloticus	Forebrain	SP3	0	0	23693	6914	18640	6511	1.197
O. niloticus	Forebrain	SP4	0	0	23693	9180	18640	8574	1.18718
O. niloticus	Forebrain	SP5	0	0	23693	9980	18640	9267	1.18027
O. niloticus	Forebrain	SPI1	0	0	23693	10896	18640	10007	1.16738
O. niloticus	Forebrain	SPIB	0	0	23693	9282	18640	8622	1.1807
O. niloticus	Forebrain	SPIC	0	0	23693	10236	18640	9439	1.17211
O. niloticus	Forebrain	SRY	0	0	23693	11648	18640	10415	1.13653
O. niloticus	Forebrain	STAT1	0	0	23693	14769	18640	13230	1.13863
O. niloticus	Forebrain	STAT1::STAT2	0	0	23693	8420	18640	7739	1.16828
O. niloticus	Forebrain	STAT2	0	0	23693	14283	18640	12811	1.14009
O. niloticus	Forebrain	T	0	0	23693	12200	18640	10983	1.14429
O. niloticus	Forebrain	TAF1	0	0	23693	8255	18640	7712	1.18747
O. niloticus	Forebrain	TAL1	0	0	23693	8512	18640	7811	1.1664
O. niloticus	Forebrain	TBX1	0	0	23693	8175	18640	7538	1.17204
O. niloticus	Forebrain	TBX15	0	0	23693	8600	18640	7978	1.17915
O. niloticus	Forebrain	TBX21	0	0	23693	10281	18640	9355	1.1566
O. niloticus	Forebrain	TCF12	0	0	23693	11780	18640	10667	1.15099
O. niloticus	Forebrain	TCF7	0	0	23693	13142	18640	11856	1.1467
O. niloticus	Forebrain	THRB	0	0	23693	10563	18640	9560	1.15039
O. niloticus	Forebrain	TWIST1	0	0	23693	10164	18640	9196	1.15003
O. niloticus	Forebrain	UBP1	0	0	23693	11552	18640	10411	1.14554
O. niloticus	Forebrain	VEZF1	0	0	23693	11854	18640	10857	1.16418
O. niloticus	Forebrain	WT1	0	0	23693	10805	18640	9950	1.1705
O. niloticus	Forebrain	ZBTB17	0	0	23693	9383	18640	8729	1.18249
O. niloticus	Forebrain	ZFP28	0	0	23693	10366	18640	9445	1.15815
O. niloticus	Forebrain	ZIC2	0	0	23693	7478	18640	6947	1.18083
O. niloticus	Forebrain	ZNF148	0	0	23693	7981	18640	7456	1.18747
O. niloticus	Forebrain	ZNF263	0	0	23693	10431	18640	9608	1.1708
O. niloticus	Forebrain	ZNF281	0	0	23693	8806	18640	8165	1.17856
O. niloticus	Forebrain	ZNF317	0	0	23693	9422	18640	8616	1.16235
O. niloticus	Forebrain	ZNF341	0	0	23693	10839	18640	9993	1.17187
O. niloticus	Forebrain	ZNF350	0	0	23693	7907	18640	7308	1.17479
O. niloticus	Forebrain	ZNF384	0	0	23693	13317	18640	11940	1.13965
O. niloticus	Forebrain	ZNF394	0	0	23693	11649	18640	10519	1.14778
O. niloticus	Forebrain	ZNF418	0	0	23693	9647	18640	8788	1.1579
O. niloticus	Forebrain	ZNF467	0	0	23693	8730	18640	8109	1.18067
O. niloticus	Forebrain	ZNF563	0	0	23693	8674	18640	8036	1.17759
O. niloticus	Forebrain	ZNF713	0	0	23693	9119	18640	8351	1.16403
O. niloticus	Forebrain	ZNF770	0	0	23693	7751	18640	7189	1.17892
O. niloticus	Forebrain	ZSCAN22	0	0	23693	7041	18640	6606	1.19255
O. niloticus	Forebrain	MZF1	9.88131e-324	4.94066e-323	23693	7624	18640	7054	1.17605
O. niloticus	Forebrain	SREBF2	1.92686e-322	9.43665e-322	23693	8590	18640	7859	1.16292
O. niloticus	Forebrain	NFATC4	8.69556e-322	4.23908e-321	23693	9684	18640	8760	1.1498
O. niloticus	Forebrain	NFATC2	1.85126e-320	8.97322e-320	23693	10351	18640	9302	1.14227
O. niloticus	Forebrain	PDX1	1.59465e-319	7.68415e-319	23693	10321	18640	9276	1.14239
O. niloticus	Forebrain	ASCL1	1.96712e-319	9.42391e-319	23693	8217	18640	7544	1.16698
O. niloticus	Forebrain	SREBF1	2.40353e-319	1.1448e-318	23693	8336	18640	7643	1.16541
O. niloticus	Forebrain	NR2F1	5.77523e-319	2.73494e-318	23693	10629	18640	9525	1.13906
O. niloticus	Forebrain	BHLHA15	1.44846e-318	6.82017e-318	23693	9104	18640	8278	1.15576
O. niloticus	Forebrain	PBX2	4.7206e-318	2.2101e-317	23693	9122	18640	8292	1.15543
O. niloticus	Forebrain	TCF7L1	2.84559e-317	1.32473e-316	23693	9481	18640	8586	1.15109
O. niloticus	Forebrain	MAFB	2.35414e-316	1.08978e-315	23693	7606	18640	7028	1.17449
O. niloticus	Forebrain	TGIF1	6.33495e-316	2.9162e-315	23693	8488	18640	7764	1.16266
O. niloticus	Forebrain	PPARG	2.77637e-315	1.27096e-314	23693	10099	18640	9088	1.14384
O. niloticus	Forebrain	ZKSCAN5	5.30406e-314	2.41466e-313	23693	6564	18640	6143	1.18956
O. niloticus	Forebrain	HOXD9	9.36131e-314	4.23831e-313	23693	9659	18640	8726	1.1483
O. niloticus	Forebrain	CREB1	1.53718e-313	6.9215e-313	23693	7321	18640	6784	1.17785
O. niloticus	Forebrain	TCF4	4.11591e-312	1.84321e-311	23693	9803	18640	8841	1.14635
O. niloticus	Forebrain	ZSCAN4	5.32197e-312	2.37044e-311	23693	6945	18640	6464	1.18305
O. niloticus	Forebrain	IRF9	5.91826e-312	2.62185e-311	23693	8141	18640	7469	1.16616
O. niloticus	Forebrain	FOXP3	5.03582e-311	2.21899e-310	23693	9683	18640	8741	1.14743
O. niloticus	Forebrain	MNX1	1.33168e-310	5.83671e-310	23693	9143	18640	8297	1.15347
O. niloticus	Forebrain	ONECUT3	2.18757e-310	9.53734e-310	23693	8647	18640	7887	1.15937
O. niloticus	Forebrain	FEZF1	8.31534e-310	0	23693	8318	18640	7613	1.16335
O. niloticus	Forebrain	FOXM1	0	0	23693	9327	18640	8446	1.15102
O. niloticus	Forebrain	ONECUT2	0	0	23693	8798	18640	8010	1.15724
O. niloticus	Forebrain	E2F6	0	0	23693	6375	18640	5975	1.19133
O. niloticus	Forebrain	NR1D1	0	3.34316e-308	23693	7924	18640	7283	1.16826
O. niloticus	Forebrain	ZNF41	0	4.0776e-308	23693	8302	18640	7598	1.1633
O. niloticus	Forebrain	ATF2	0	4.8118e-308	23693	7892	18640	7256	1.16865
O. niloticus	Forebrain	BATF3	6.15637e-308	2.57505e-307	23693	8330	18640	7620	1.16274
O. niloticus	Forebrain	TFAP4	1.69293e-307	7.04533e-307	23693	9266	18640	8393	1.15133
O. niloticus	Forebrain	SMAD4	1.04295e-303	4.31855e-303	23693	8075	18640	7401	1.16499
O. niloticus	Forebrain	TBX20	2.87986e-303	1.1865e-302	23693	8333	18640	7615	1.16156
O. niloticus	Forebrain	EWSR1-FLI1	1.88988e-302	7.74757e-302	23693	6631	18640	6184	1.1854
O. niloticus	Forebrain	TCF3	2.60438e-302	1.06238e-301	23693	7850	18640	7211	1.16762
O. niloticus	Forebrain	GFI1B	3.7619e-302	1.527e-301	23693	8760	18640	7967	1.15602
O. niloticus	Forebrain	CDX1	4.50289e-302	1.81882e-301	23693	9449	18640	8534	1.148
O. niloticus	Forebrain	MAFK	1.02584e-299	4.12339e-299	23693	7330	18640	6771	1.17415
O. niloticus	Forebrain	NFIC	2.26675e-299	9.067e-299	23693	8478	18640	7729	1.15879
O. niloticus	Forebrain	PRDM5	2.29499e-299	9.13562e-299	23693	7919	18640	7264	1.16595
O. niloticus	Forebrain	PKNOX1	3.33795e-299	1.32234e-298	23693	6890	18640	6399	1.1805
O. niloticus	Forebrain	TBX3	1.27583e-297	5.03006e-297	23693	8196	18640	7492	1.1619
O. niloticus	Forebrain	FOXB1	2.42164e-296	9.50206e-296	23693	9444	18640	8520	1.14672
O. niloticus	Forebrain	SOX15	1.67681e-295	6.5483e-295	23693	9386	18640	8471	1.14717
O. niloticus	Forebrain	LMX1A	6.04446e-295	2.34936e-294	23693	9425	18640	8502	1.14661
O. niloticus	Forebrain	MEF2D	1.04283e-294	4.03424e-294	23693	8625	18640	7843	1.15584
O. niloticus	Forebrain	MXI1	8.86308e-294	3.4127e-293	23693	7529	18640	6929	1.16979
O. niloticus	Forebrain	KLF1	3.12389e-293	1.19725e-292	23693	6768	18640	6287	1.18075
O. niloticus	Forebrain	POU1F1	1.57187e-292	5.99639e-292	23693	9633	18640	8668	1.14375
O. niloticus	Forebrain	MYF6	8.69661e-292	3.30231e-291	23693	8399	18640	7651	1.15788
O. niloticus	Forebrain	JDP2	5.60896e-291	2.12008e-290	23693	7069	18640	6538	1.1756
O. niloticus	Forebrain	NR2E3	1.62836e-288	6.12681e-288	23693	8846	18640	8015	1.15168
O. niloticus	Forebrain	PHOX2B	2.78663e-286	1.04372e-285	23693	9363	18640	8436	1.14524
O. niloticus	Forebrain	ZNF354A	7.90963e-285	2.94911e-284	23693	8143	18640	7427	1.15932
O. niloticus	Forebrain	E2F7	9.24012e-285	3.42967e-284	23693	5707	18640	5370	1.19603
O. niloticus	Forebrain	FOSL2::JUN	2.62373e-284	9.69486e-284	23693	6630	18640	6157	1.1804
O. niloticus	Forebrain	ETV3	8.20418e-284	3.01797e-283	23693	6367	18640	5933	1.18444
O. niloticus	Forebrain	AHR::ARNT	1.22961e-283	4.5031e-283	23693	5739	18640	5396	1.19512
O. niloticus	Forebrain	JUN::JUNB	1.30177e-283	4.74629e-283	23693	6656	18640	6178	1.1798
O. niloticus	Forebrain	NRL	8.28309e-283	3.00672e-282	23693	6990	18640	6459	1.17452
O. niloticus	Forebrain	NFE2	1.04318e-282	3.77008e-282	23693	7185	18640	6623	1.17166
O. niloticus	Forebrain	HNF1B	1.75425e-282	6.31223e-282	23693	9535	18640	8570	1.14244
O. niloticus	Forebrain	MEIS3	2.36345e-281	8.46733e-281	23693	7396	18640	6798	1.16831
O. niloticus	Forebrain	BARX1	8.903e-281	3.17579e-280	23693	9909	18640	8872	1.13806
O. niloticus	Forebrain	BACH1	2.75727e-279	9.79307e-279	23693	6601	18640	6125	1.17943
O. niloticus	Forebrain	ZNF354C	1.06105e-278	3.7524e-278	23693	8124	18640	7401	1.15796
O. niloticus	Forebrain	RUNX3	1.30089e-277	4.58091e-277	23693	8733	18640	7903	1.15028
O. niloticus	Forebrain	SALL4	2.14962e-277	7.53739e-277	23693	6471	18640	6012	1.18092
O. niloticus	Forebrain	ZIC3	4.35616e-277	1.52097e-276	23693	5956	18640	5573	1.18935
O. niloticus	Forebrain	MYF5	5.62827e-277	1.95683e-276	23693	7947	18640	7251	1.15976
O. niloticus	Forebrain	PPARA	1.9216e-275	6.65295e-275	23693	9531	18640	8554	1.14079
O. niloticus	Forebrain	ZFP82	2.16624e-275	7.46855e-275	23693	7491	18640	6868	1.16537
O. niloticus	Forebrain	THRA	3.03647e-275	1.04252e-274	23693	8806	18640	7959	1.14883
O. niloticus	Forebrain	MYOG	3.94352e-275	1.34832e-274	23693	6832	18640	6314	1.17471
O. niloticus	Forebrain	RXRG	1.37358e-274	4.6724e-274	23693	9103	18640	8202	1.14527
O. niloticus	Forebrain	FOSL1::JUND	1.3779e-274	4.6724e-274	23693	6935	18640	6400	1.17303
O. niloticus	Forebrain	NR2F6	1.57118e-273	5.30596e-273	23693	9137	18640	8228	1.14463
O. niloticus	Forebrain	POU2F1	2.56398e-273	8.62333e-273	23693	8911	18640	8042	1.14713
O. niloticus	Forebrain	NR2C2	4.94754e-273	1.65722e-272	23693	8998	18640	8113	1.14607
O. niloticus	Forebrain	ZBTB18	8.35731e-273	2.78803e-272	23693	8030	18640	7313	1.15759
O. niloticus	Forebrain	PRDM4	1.09996e-272	3.65471e-272	23693	7513	18640	6882	1.16433
O. niloticus	Forebrain	ELK3	1.66161e-272	5.49865e-272	23693	5109	18640	4838	1.20366
O. niloticus	Forebrain	NFATC3	3.0238e-272	9.96645e-272	23693	8433	18640	7646	1.15246
O. niloticus	Forebrain	HOXD12	1.03138e-271	3.38588e-271	23693	8025	18640	7307	1.15736
O. niloticus	Forebrain	LYL1	2.60731e-271	8.5255e-271	23693	7204	18640	6621	1.16822
O. niloticus	Forebrain	LHX3	4.59547e-270	1.49671e-269	23693	9013	18640	8120	1.14515
O. niloticus	Forebrain	NEUROG2	6.99193e-270	2.26825e-269	23693	8247	18640	7488	1.1541
O. niloticus	Forebrain	EGR4	1.83855e-269	5.94105e-269	23693	5360	18640	5051	1.19781
O. niloticus	Forebrain	POU5F1B	6.73264e-269	2.16707e-268	23693	8457	18640	7660	1.15129
O. niloticus	Forebrain	FOXO6	1.04793e-267	3.3599e-267	23693	7341	18640	6730	1.16529
O. niloticus	Forebrain	POU2F2	2.17854e-267	6.95782e-267	23693	8642	18640	7810	1.14871
O. niloticus	Forebrain	POU4F2	1.31225e-266	4.17487e-266	23693	8560	18640	7741	1.14947
O. niloticus	Forebrain	KLF3	1.3216e-266	4.18845e-266	23693	5618	18640	5269	1.19212
O. niloticus	Forebrain	FOS::JUN	1.42407e-266	4.49592e-266	23693	6299	18640	5850	1.18048
O. niloticus	Forebrain	ZIC1	3.73622e-266	1.17505e-265	23693	5939	18640	5543	1.18633
O. niloticus	Forebrain	TFDP1	1.07823e-265	3.37819e-265	23693	4494	18640	4294	1.21452
O. niloticus	Forebrain	NHLH1	1.22172e-265	3.81326e-265	23693	6130	18640	5705	1.18296
O. niloticus	Forebrain	FOSL2::JUND	1.20322e-264	3.74132e-264	23693	6313	18640	5859	1.17967
O. niloticus	Forebrain	POU2F3	1.97548e-264	6.11953e-264	23693	8475	18640	7667	1.1499
O. niloticus	Forebrain	ZNF740	5.54645e-264	1.71171e-263	23693	5815	18640	5434	1.1878
O. niloticus	Forebrain	TBP	1.2166e-263	3.7406e-263	23693	8184	18640	7425	1.1532
O. niloticus	Forebrain	TGIF2	1.39648e-263	4.27769e-263	23693	7164	18640	6575	1.16658
O. niloticus	Forebrain	ATF7	4.12248e-263	1.25812e-262	23693	6520	18640	6032	1.17595
O. niloticus	Forebrain	LMX1B	1.35978e-262	4.13454e-262	23693	8814	18640	7943	1.14548
O. niloticus	Forebrain	HOXA13	5.8253e-262	1.76472e-261	23693	7909	18640	7194	1.15617
O. niloticus	Forebrain	RFX5	6.15989e-262	1.85925e-261	23693	6365	18640	5899	1.17802
O. niloticus	Forebrain	GRHL2	1.70209e-261	5.11869e-261	23693	7143	18640	6554	1.16627
O. niloticus	Forebrain	NR3C1	4.70475e-261	1.40972e-260	23693	7994	18640	7263	1.15485
O. niloticus	Forebrain	CEBPG	1.70111e-260	5.07869e-260	23693	7900	18640	7184	1.15588
O. niloticus	Forebrain	RUNX1	2.07257e-260	6.16535e-260	23693	7840	18640	7134	1.15662
O. niloticus	Forebrain	NR1H3	2.31837e-260	6.87171e-260	23693	8853	18640	7971	1.14445
O. niloticus	Forebrain	HOXD13	2.80421e-260	8.28196e-260	23693	7564	18640	6904	1.16017
O. niloticus	Forebrain	ZIC1::ZIC2	1.23856e-259	3.64491e-259	23693	6017	18640	5600	1.18299
O. niloticus	Forebrain	POU4F1	1.4603e-259	4.28217e-259	23693	8125	18640	7369	1.15281
O. niloticus	Forebrain	POU3F4	2.79989e-259	8.18124e-259	23693	8474	18640	7657	1.14854
O. niloticus	Forebrain	HOXC6	3.41642e-259	9.94745e-259	23693	7649	18640	6973	1.15875
O. niloticus	Forebrain	ELK1	5.52752e-259	1.60376e-258	23693	4447	18640	4245	1.21335
O. niloticus	Forebrain	NFYC	7.14766e-259	2.06655e-258	23693	5996	18640	5581	1.18311
O. niloticus	Forebrain	NFYA	1.63117e-258	4.69959e-258	23693	5775	18640	5392	1.18678
O. niloticus	Forebrain	ATF1	1.81802e-258	5.21967e-258	23693	5174	18640	4876	1.19787
O. niloticus	Forebrain	E2F3	2.67154e-258	7.64358e-258	23693	5586	18640	5230	1.19008
O. niloticus	Forebrain	GATA1	4.35935e-258	1.24294e-257	23693	7433	18640	6791	1.1613
O. niloticus	Forebrain	NEUROD1	8.35609e-258	2.37428e-257	23693	7418	18640	6778	1.16142
O. niloticus	Forebrain	NEUROD2	6.36888e-257	1.80342e-256	23693	8063	18640	7313	1.15285
O. niloticus	Forebrain	NR4A1	2.56912e-256	7.24983e-256	23693	8901	18640	8003	1.14285
O. niloticus	Forebrain	ZIM3	2.949e-256	8.29343e-256	23693	7164	18640	6563	1.16445
O. niloticus	Forebrain	POU4F3	9.97949e-256	2.79697e-255	23693	7963	18640	7228	1.15376
O. niloticus	Forebrain	FOXE1	1.98572e-255	5.54657e-255	23693	7706	18640	7014	1.15694
O. niloticus	Forebrain	ZNF816	2.03206e-255	5.65682e-255	23693	5928	18640	5518	1.18317
O. niloticus	Forebrain	FOSL1::JUN	2.87629e-255	7.98001e-255	23693	5913	18640	5505	1.18338
O. niloticus	Forebrain	RARB	2.35355e-254	6.5078e-254	23693	8303	18640	7507	1.14923
O. niloticus	Forebrain	NR1D2	4.56613e-254	1.25836e-253	23693	6481	18640	5985	1.17381
O. niloticus	Forebrain	GSX2	3.15627e-250	8.66923e-250	23693	7824	18640	7103	1.15395
O. niloticus	Forebrain	FOSB::JUNB	4.02705e-250	1.10242e-249	23693	6029	18640	5596	1.1798
O. niloticus	Forebrain	FOXD1	6.33243e-250	1.72779e-249	23693	7482	18640	6818	1.15828
O. niloticus	Forebrain	FOXK2	7.98722e-250	2.1721e-249	23693	7239	18640	6615	1.16152
O. niloticus	Forebrain	HOXA11	4.03869e-249	1.0947e-248	23693	8409	18640	7585	1.14653
O. niloticus	Forebrain	E2F1	5.32434e-249	1.43844e-248	23693	4471	18640	4254	1.20939
O. niloticus	Forebrain	ZBTB7A	2.16953e-248	5.84214e-248	23693	4780	18640	4522	1.20248
O. niloticus	Forebrain	FOSL2::JUNB	3.53209e-247	9.48027e-247	23693	5926	18640	5504	1.18057
O. niloticus	Forebrain	NFE2L2	1.20399e-246	3.22108e-246	23693	6457	18640	5953	1.17187
O. niloticus	Forebrain	PURA	1.51703e-246	4.04542e-246	23693	5043	18640	4747	1.19648
O. niloticus	Forebrain	POU6F1	3.72289e-246	9.89567e-246	23693	8486	18640	7643	1.14481
O. niloticus	Forebrain	NR2F2	4.58495e-246	1.21479e-245	23693	8939	18640	8015	1.1397
O. niloticus	Forebrain	SOX17	5.70395e-246	1.50643e-245	23693	7429	18640	6767	1.15782
O. niloticus	Forebrain	SMAD1	8.65155e-246	2.2776e-245	23693	5932	18640	5507	1.18002
O. niloticus	Forebrain	NFYB	1.31206e-244	3.4431e-244	23693	5282	18640	4950	1.19119
O. niloticus	Forebrain	ARNT	7.22638e-244	1.89033e-243	23693	5225	18640	4900	1.19202
O. niloticus	Forebrain	E2F4	7.28162e-243	1.89875e-242	23693	4513	18640	4283	1.2063
O. niloticus	Forebrain	RFX3	1.33056e-242	3.45862e-242	23693	6543	18640	6019	1.16929
O. niloticus	Forebrain	YY1	3.2652e-242	8.46078e-242	23693	5929	18640	5499	1.1789
O. niloticus	Forebrain	RXRB	9.1073e-242	2.35248e-241	23693	7812	18640	7078	1.15166
O. niloticus	Forebrain	TEF	1.15251e-241	2.9677e-241	23693	6909	18640	6325	1.16364
O. niloticus	Forebrain	EOMES	4.09493e-240	1.05116e-239	23693	6973	18640	6376	1.16226
O. niloticus	Forebrain	LIN54	1.44048e-237	3.68621e-237	23693	7341	18640	6679	1.15646
O. niloticus	Forebrain	NR2E1	2.80789e-237	7.16315e-237	23693	7747	18640	7016	1.15115
O. niloticus	Forebrain	NR1I2	1.26239e-236	3.21052e-236	23693	7367	18640	6699	1.15583
O. niloticus	Forebrain	BARX2	3.02463e-236	7.66859e-236	23693	8239	18640	7421	1.14489
O. niloticus	Forebrain	TCF7L2	4.7033e-236	1.18881e-235	23693	6745	18640	6178	1.16423
O. niloticus	Forebrain	MYB	2.25678e-235	5.6868e-235	23693	6468	18640	5944	1.16811
O. niloticus	Forebrain	SMARCA5	2.94359e-235	7.39488e-235	23693	6530	18640	5996	1.16714
O. niloticus	Forebrain	PROX1	3.50336e-235	8.77437e-235	23693	5067	18640	4752	1.19206
O. niloticus	Forebrain	RFX6	4.25078e-235	1.06141e-234	23693	5783	18640	5364	1.17899
O. niloticus	Forebrain	NFIB	4.74834e-234	1.18206e-233	23693	6574	18640	6031	1.16609
O. niloticus	Forebrain	DLX1	8.18767e-234	2.03212e-233	23693	7385	18640	6709	1.15473
O. niloticus	Forebrain	SIX2	1.69395e-233	4.19165e-233	23693	6774	18640	6198	1.163
O. niloticus	Forebrain	SOX8	2.8014e-233	6.91124e-233	23693	7581	18640	6871	1.15204
O. niloticus	Forebrain	CLOCK	1.31067e-232	3.22385e-232	23693	5724	18640	5310	1.17915
O. niloticus	Forebrain	SMARCA1	2.21554e-232	5.43336e-232	23693	6904	18640	6305	1.1608
O. niloticus	Forebrain	SP9	3.63949e-232	8.89892e-232	23693	4485	18640	4245	1.20307
O. niloticus	Forebrain	TP63	4.12225e-232	1.00495e-231	23693	6585	18640	6037	1.1653
O. niloticus	Forebrain	SOX18	1.01187e-231	2.45952e-231	23693	6687	18640	6122	1.16369
O. niloticus	Forebrain	STAT3	1.98674e-231	4.81492e-231	23693	6452	18640	5924	1.16706
O. niloticus	Forebrain	RBPJ	2.83928e-231	6.86091e-231	23693	6463	18640	5933	1.16685
O. niloticus	Forebrain	GFI1	1.53971e-230	3.7097e-230	23693	6303	18640	5797	1.16904
O. niloticus	Forebrain	ZNF554	2.29719e-230	5.51862e-230	23693	6173	18640	5687	1.17101
O. niloticus	Forebrain	HOXD4	2.51289e-230	6.01925e-230	23693	7894	18640	7125	1.14726
O. niloticus	Forebrain	PRRX1	3.1778e-230	7.58987e-230	23693	7281	18640	6616	1.15499
O. niloticus	Forebrain	HMX1	6.48118e-229	1.54349e-228	23693	7189	18640	6537	1.1558
O. niloticus	Forebrain	HNF1A	8.57287e-229	2.03575e-228	23693	8056	18640	7256	1.14486
O. niloticus	Forebrain	ESR2	1.74913e-228	4.14163e-228	23693	7100	18640	6462	1.15687
O. niloticus	Forebrain	HLTF	4.17222e-228	9.85073e-228	23693	6999	18640	6377	1.15812
O. niloticus	Forebrain	HOXD8	5.00226e-228	1.17768e-227	23693	7442	18640	6746	1.15221
O. niloticus	Forebrain	KLF12	8.14331e-228	1.9117e-227	23693	5308	18640	4948	1.18488
O. niloticus	Forebrain	STAT4	1.54044e-227	3.60602e-227	23693	6316	18640	5803	1.16784
O. niloticus	Forebrain	HOXB6	1.63815e-227	3.8239e-227	23693	7204	18640	6547	1.15516
O. niloticus	Forebrain	SP8	2.1379e-225	4.97635e-225	23693	4868	18640	4567	1.19249
O. niloticus	Forebrain	HAND1	1.55997e-224	3.6209e-224	23693	6851	18640	6247	1.15902
O. niloticus	Forebrain	STAT6	4.96174e-224	1.14845e-223	23693	6729	18640	6144	1.16058
O. niloticus	Forebrain	GLI3	4.05724e-223	9.3646e-223	23693	6116	18640	5627	1.16946
O. niloticus	Forebrain	ZNF708	1.22984e-222	2.8307e-222	23693	5956	18640	5491	1.17185
O. niloticus	Forebrain	KLF14	2.81812e-222	6.46151e-222	23693	4402	18640	4160	1.20121
O. niloticus	Forebrain	SOX6	2.82299e-222	6.46151e-222	23693	6704	18640	6120	1.16036
O. niloticus	Forebrain	PLAG1	4.83831e-222	1.10437e-221	23693	4941	18640	4625	1.18979
O. niloticus	Forebrain	CREB3L4	7.15447e-222	1.62853e-221	23693	4322	18640	4090	1.20285
O. niloticus	Forebrain	ESR1	1.0012e-221	2.27271e-221	23693	6624	18640	6052	1.16132
O. niloticus	Forebrain	MGA	1.43733e-221	3.25374e-221	23693	6764	18640	6169	1.15927
O. niloticus	Forebrain	NR1I3	3.53061e-221	7.97048e-221	23693	7812	18640	7040	1.14547
O. niloticus	Forebrain	ZFX	5.00568e-221	1.12696e-220	23693	5510	18640	5110	1.17881
O. niloticus	Forebrain	GATA2	1.30184e-220	2.92292e-220	23693	6419	18640	5878	1.16396
O. niloticus	Forebrain	HOXC12	4.23485e-220	9.48237e-220	23693	6237	18640	5724	1.16654
O. niloticus	Forebrain	FOXH1	1.16829e-219	2.60887e-219	23693	6774	18640	6174	1.1585
O. niloticus	Forebrain	RFX2	2.79141e-219	6.21655e-219	23693	5901	18640	5439	1.17157
O. niloticus	Forebrain	HSF1	6.4152e-219	1.42483e-218	23693	7355	18640	6657	1.15046
O. niloticus	Forebrain	NFE2L1	7.26199e-219	1.60857e-218	23693	6587	18640	6016	1.1609
O. niloticus	Forebrain	KLF13	1.2867e-218	2.84246e-218	23693	4065	18640	3862	1.20761
O. niloticus	Forebrain	NFIL3	3.16174e-218	6.96598e-218	23693	6947	18640	6316	1.15563
O. niloticus	Forebrain	ZNF85	4.8371e-218	1.06287e-217	23693	6609	18640	6033	1.1603
O. niloticus	Forebrain	SMAD2::SMAD3::SMAD4	9.00564e-218	1.97358e-217	23693	5156	18640	4803	1.18406
O. niloticus	Forebrain	DDIT3	3.79215e-217	8.28841e-217	23693	6180	18640	5671	1.16639
O. niloticus	Forebrain	POU5F1::SOX2	4.22597e-215	9.21216e-215	23693	6755	18640	6150	1.15724
O. niloticus	Forebrain	BHLHE22	5.43952e-215	1.18263e-214	23693	6766	18640	6159	1.15705
O. niloticus	Forebrain	ZNF24	8.28183e-215	1.79585e-214	23693	6256	18640	5731	1.16442
O. niloticus	Forebrain	MECOM	2.33124e-214	5.04185e-214	23693	6649	18640	6060	1.15849
O. niloticus	Forebrain	FOS	2.68356e-214	5.78862e-214	23693	6073	18640	5576	1.16706
O. niloticus	Forebrain	HOXC13	3.42474e-214	7.36812e-214	23693	5963	18640	5483	1.16877
O. niloticus	Forebrain	NFIA	6.46062e-214	1.38634e-213	23693	6490	18640	5926	1.16062
O. niloticus	Forebrain	LHX2	1.67161e-213	3.57767e-213	23693	7171	18640	6494	1.15108
O. niloticus	Forebrain	ZNF768	2.32656e-213	4.96654e-213	23693	4802	18640	4493	1.18929
O. niloticus	Forebrain	ZNF335	4.3903e-213	9.34782e-213	23693	5114	18640	4760	1.1831
O. niloticus	Forebrain	HLF	4.45508e-213	9.4613e-213	23693	6425	18640	5870	1.16129
O. niloticus	Forebrain	ZNF219	1.3274e-212	2.81177e-212	23693	4520	18640	4249	1.19487
O. niloticus	Forebrain	CREM	5.39387e-212	1.13963e-211	23693	5075	18640	4725	1.18342
O. niloticus	Forebrain	LHX6	5.68477e-212	1.19802e-211	23693	6818	18640	6197	1.15531
O. niloticus	Forebrain	PAX5	1.16071e-211	2.43987e-211	23693	4525	18640	4252	1.1944
O. niloticus	Forebrain	VDR	4.45015e-211	9.3306e-211	23693	7239	18640	6546	1.1494
O. niloticus	Forebrain	GSX1	1.31658e-210	2.75346e-210	23693	7133	18640	6457	1.15062
O. niloticus	Forebrain	RFX1	4.31487e-210	9.00115e-210	23693	5388	18640	4989	1.17696
O. niloticus	Forebrain	ZBTB6	1.39349e-209	2.89959e-209	23693	5456	18640	5046	1.17557
O. niloticus	Forebrain	ATF4	7.06112e-209	1.46558e-208	23693	6472	18640	5902	1.15914
O. niloticus	Forebrain	DMBX1	8.71294e-209	1.80388e-208	23693	6222	18640	5692	1.16281
O. niloticus	Forebrain	TBX5	1.15023e-208	2.37542e-208	23693	7034	18640	6371	1.15128
O. niloticus	Forebrain	RORA	2.55482e-207	5.26293e-207	23693	7132	18640	6450	1.14954
O. niloticus	Forebrain	SOX5	6.83077e-207	1.40363e-206	23693	7145	18640	6460	1.14922
O. niloticus	Forebrain	ONECUT1	8.38465e-207	1.71865e-206	23693	6779	18640	6155	1.15408
O. niloticus	Forebrain	HOXB3	3.15793e-206	6.45691e-206	23693	6845	18640	6209	1.15298
O. niloticus	Forebrain	GRHL1	1.31111e-204	2.67415e-204	23693	5795	18640	5325	1.16799
O. niloticus	Forebrain	PROP1	5.45491e-204	1.10984e-203	23693	7201	18640	6501	1.14752
O. niloticus	Forebrain	MSX3	8.37722e-204	1.7002e-203	23693	6872	18640	6227	1.15178
O. niloticus	Forebrain	TGIF2LX	8.50073e-204	1.72103e-203	23693	5741	18640	5278	1.16857
O. niloticus	Forebrain	FOSL2	3.69946e-203	7.47145e-203	23693	5869	18640	5385	1.16626
O. niloticus	Forebrain	CREB5	4.48842e-203	9.04268e-203	23693	4451	18640	4176	1.19255
O. niloticus	Forebrain	GATA6	4.41266e-202	8.86837e-202	23693	6142	18640	5613	1.16161
O. niloticus	Forebrain	PAX6	9.36108e-202	1.87677e-201	23693	5860	18640	5375	1.16588
O. niloticus	Forebrain	ARNT2	1.16618e-201	2.33236e-201	23693	4356	18640	4092	1.19405
O. niloticus	Forebrain	HOXA1	3.6662e-201	7.31465e-201	23693	6331	18640	5770	1.15845
O. niloticus	Forebrain	ZNF274	6.28116e-201	1.25016e-200	23693	5921	18640	5425	1.16461
O. niloticus	Forebrain	ZFHX3	9.82296e-201	1.95039e-200	23693	6431	18640	5853	1.15684
O. niloticus	Forebrain	HOXB8	1.86517e-200	3.69448e-200	23693	6930	18640	6269	1.14984
O. niloticus	Forebrain	FOSB	2.11718e-200	4.1836e-200	23693	5877	18640	5387	1.16511
O. niloticus	Forebrain	TBX2	3.30779e-200	6.52062e-200	23693	6140	18640	5608	1.16095
O. niloticus	Forebrain	DRGX	4.44558e-200	8.74262e-200	23693	6872	18640	6220	1.15049
O. niloticus	Forebrain	HOXA9	1.8797e-199	3.6878e-199	23693	6539	18640	5941	1.15484
O. niloticus	Forebrain	XBP1	2.9329e-199	5.74041e-199	23693	4788	18640	4460	1.18401
O. niloticus	Forebrain	SOX13	5.43541e-199	1.06132e-198	23693	5944	18640	5441	1.16352
O. niloticus	Forebrain	ETV7	8.01034e-199	1.56041e-198	23693	5247	18640	4851	1.17515
O. niloticus	Forebrain	ALX3	2.69702e-198	5.24138e-198	23693	6605	18640	5994	1.1535
O. niloticus	Forebrain	UNCX	3.85703e-198	7.4781e-198	23693	6862	18640	6208	1.14994
O. niloticus	Forebrain	ERF	5.85331e-198	1.13219e-197	23693	3612	18640	3440	1.21056
O. niloticus	Forebrain	HOXB7	3.44061e-197	6.63949e-197	23693	7059	18640	6370	1.14702
O. niloticus	Forebrain	ZFP42	4.2131e-197	8.1112e-197	23693	5255	18640	4855	1.17433
O. niloticus	Forebrain	SNAI1	1.68743e-196	3.24113e-196	23693	6897	18640	6234	1.1489
O. niloticus	Forebrain	CEBPD	1.86088e-196	3.56596e-196	23693	7027	18640	6342	1.14718
O. niloticus	Forebrain	MEOX2	2.43715e-196	4.65942e-196	23693	6510	18640	5911	1.15413
O. niloticus	Forebrain	NKX3-1	1.0547e-195	2.01173e-195	23693	5825	18640	5335	1.16416
O. niloticus	Forebrain	HAND2	1.20628e-195	2.29555e-195	23693	5735	18640	5259	1.16558
O. niloticus	Forebrain	TEAD3	2.43935e-195	4.63139e-195	23693	6523	18640	5920	1.15358
O. niloticus	Forebrain	NR1H4	7.52012e-195	1.4245e-194	23693	6186	18640	5637	1.15828
O. niloticus	Forebrain	ZNF282	2.95411e-194	5.583e-194	23693	5184	18640	4790	1.17448
O. niloticus	Forebrain	KLF10	3.30561e-194	6.233e-194	23693	4748	18640	4418	1.18274
O. niloticus	Forebrain	VAX1	1.01852e-193	1.91612e-193	23693	6136	18640	5593	1.1586
O. niloticus	Forebrain	TFE3	1.79495e-193	3.3691e-193	23693	5459	18640	5022	1.16933
O. niloticus	Forebrain	PAX3	1.95455e-193	3.66034e-193	23693	6562	18640	5949	1.15234
O. niloticus	Forebrain	TBX4	2.11033e-193	3.94311e-193	23693	5793	18640	5304	1.16379
O. niloticus	Forebrain	ZEB1	2.41277e-193	4.49802e-193	23693	6944	18640	6267	1.14716
O. niloticus	Forebrain	MSX1	1.83057e-192	3.40495e-192	23693	6466	18640	5867	1.15333
O. niloticus	Forebrain	SPDEF	5.60951e-192	1.04104e-191	23693	4211	18640	3953	1.19321
O. niloticus	Forebrain	ARNTL	2.232e-191	4.13297e-191	23693	4599	18640	4286	1.18458
O. niloticus	Forebrain	RORC	6.35766e-191	1.1746e-190	23693	5313	18640	4894	1.17084
O. niloticus	Forebrain	NR2C1	1.0653e-190	1.96377e-190	23693	5927	18640	5412	1.16064
O. niloticus	Forebrain	ALX1	1.84421e-190	3.39202e-190	23693	6315	18640	5737	1.15474
O. niloticus	Forebrain	SCRT2	2.1884e-190	4.01612e-190	23693	5638	18640	5168	1.16512
O. niloticus	Forebrain	KLF11	3.12905e-190	5.72963e-190	23693	4488	18640	4189	1.1864
O. niloticus	Forebrain	ZBTB32	3.76659e-190	6.88176e-190	23693	5584	18640	5122	1.16592
O. niloticus	Forebrain	DMRT1	4.02671e-190	7.34074e-190	23693	6182	18640	5625	1.15656
O. niloticus	Forebrain	CEBPZ	7.60379e-190	1.38312e-189	23693	4708	18640	4377	1.18172
O. niloticus	Forebrain	CDX4	2.23125e-189	4.04966e-189	23693	5697	18640	5216	1.16377
O. niloticus	Forebrain	CBFB	6.78134e-189	1.22809e-188	23693	5343	18640	4916	1.1695
O. niloticus	Forebrain	ELF4	1.42895e-188	2.58214e-188	23693	3186	18640	3054	1.21842
O. niloticus	Forebrain	TBR1	1.68434e-188	3.03698e-188	23693	6145	18640	5591	1.15649
O. niloticus	Forebrain	TP73	6.33178e-188	1.13917e-187	23693	5604	18640	5135	1.16471
O. niloticus	Forebrain	USF1	5.65132e-187	1.01453e-186	23693	5302	18640	4878	1.16944
O. niloticus	Forebrain	KLF17	3.64226e-186	6.52439e-186	23693	4237	18640	3967	1.19008
O. niloticus	Forebrain	SCRT1	5.25519e-186	9.39322e-186	23693	5659	18640	5178	1.16304
O. niloticus	Forebrain	SOX1	5.0744e-185	9.05045e-185	23693	6222	18640	5649	1.15403
O. niloticus	Forebrain	GATA4	6.24808e-185	1.11197e-184	23693	5974	18640	5441	1.15768
O. niloticus	Forebrain	BSX	1.19415e-184	2.12064e-184	23693	5977	18640	5443	1.15752
O. niloticus	Forebrain	DUX4	1.61689e-184	2.8652e-184	23693	6320	18640	5730	1.15242
O. niloticus	Forebrain	OTX2	1.85949e-184	3.28803e-184	23693	5182	18640	4772	1.17052
O. niloticus	Forebrain	ZBTB14	2.20281e-184	3.88675e-184	23693	2666	18640	2587	1.23342
O. niloticus	Forebrain	SIX1	2.62762e-184	4.62641e-184	23693	6281	18640	5697	1.1529
O. niloticus	Forebrain	MSC	5.21228e-184	9.1576e-184	23693	5470	18640	5015	1.16535
O. niloticus	Forebrain	TP53	6.96472e-184	1.22105e-183	23693	5962	18640	5429	1.15745
O. niloticus	Forebrain	TFEB	7.14016e-184	1.24915e-183	23693	4936	18640	4562	1.17477
O. niloticus	Forebrain	NKX2-8	2.88967e-183	5.04468e-183	23693	5647	18640	5163	1.16214
O. niloticus	Forebrain	DUXA	4.81415e-183	8.38659e-183	23693	5915	18640	5388	1.15784
O. niloticus	Forebrain	NKX2-1	5.51958e-183	9.59522e-183	23693	4906	18640	4535	1.17496
O. niloticus	Forebrain	RAX2	7.26423e-183	1.26015e-182	23693	6105	18640	5547	1.15491
O. niloticus	Forebrain	SNAI2	7.56689e-183	1.3099e-182	23693	6258	18640	5675	1.15267
O. niloticus	Forebrain	GATA5	8.78721e-183	1.51796e-182	23693	5968	18640	5432	1.15692
O. niloticus	Forebrain	MYC	1.22567e-182	2.11288e-182	23693	4221	18640	3948	1.18887
O. niloticus	Forebrain	ALX4	1.26071e-182	2.16873e-182	23693	5879	18640	5357	1.15822
O. niloticus	Forebrain	MITF	8.84571e-182	1.51851e-181	23693	5296	18640	4864	1.1674
O. niloticus	Forebrain	SOX21	1.11604e-181	1.91188e-181	23693	5495	18640	5032	1.16398
O. niloticus	Forebrain	LHX9	1.25701e-181	2.14892e-181	23693	5761	18640	5256	1.15966
O. niloticus	Forebrain	IRX3	1.71209e-181	2.92083e-181	23693	6394	18640	5786	1.15022
O. niloticus	Forebrain	MYNN	3.49825e-181	5.9557e-181	23693	4933	18640	4555	1.17368
O. niloticus	Forebrain	ZIC4	4.62011e-181	7.84943e-181	23693	3262	18640	3112	1.21263
O. niloticus	Forebrain	CEBPA	2.25839e-180	3.82904e-180	23693	6597	18640	5953	1.147
O. niloticus	Forebrain	ZNF143	2.34501e-180	3.96774e-180	23693	4762	18640	4408	1.17659
O. niloticus	Forebrain	MSANTD3	4.67583e-180	7.89525e-180	23693	4336	18640	4043	1.18519
O. niloticus	Forebrain	ARX	1.44275e-179	2.43113e-179	23693	6036	18640	5483	1.15463
O. niloticus	Forebrain	DBP	2.45688e-177	4.13158e-177	23693	5304	18640	4863	1.1654
O. niloticus	Forebrain	ATF6	1.05947e-176	1.77801e-176	23693	3850	18640	3619	1.19482
O. niloticus	Forebrain	NKX6-2	2.22057e-176	3.71901e-176	23693	6005	18640	5451	1.15382
O. niloticus	Forebrain	HMX2	5.60246e-176	9.36394e-176	23693	5951	18640	5405	1.15446
O. niloticus	Forebrain	MAX	1.23473e-175	2.05956e-175	23693	4059	18640	3798	1.18935
O. niloticus	Forebrain	CUX2	1.40001e-175	2.33051e-175	23693	5810	18640	5286	1.15645
O. niloticus	Forebrain	ZNF75D	1.71415e-175	2.8477e-175	23693	4856	18640	4480	1.17266
O. niloticus	Forebrain	HNF4A	5.11511e-175	8.48058e-175	23693	7264	18640	6495	1.13652
O. niloticus	Forebrain	BARHL1	5.42403e-175	8.97471e-175	23693	4837	18640	4463	1.1728
O. niloticus	Forebrain	TFCP2L1	5.67563e-175	9.37218e-175	23693	5277	18640	4836	1.16486
O. niloticus	Forebrain	NR4A2	8.72974e-175	1.43866e-174	23693	6297	18640	5692	1.14896
O. niloticus	Forebrain	MYBL2	4.83205e-174	7.94732e-174	23693	4833	18640	4458	1.17246
O. niloticus	Forebrain	USF2	5.11617e-174	8.39786e-174	23693	4705	18640	4349	1.17491
O. niloticus	Forebrain	ARID3B	5.37357e-174	8.80282e-174	23693	6069	18640	5500	1.15191
O. niloticus	Forebrain	BRCA1	1.83433e-173	2.99898e-173	23693	5195	18640	4764	1.16563
O. niloticus	Forebrain	NRF1	2.47986e-173	4.04635e-173	23693	2861	18640	2749	1.22132
O. niloticus	Forebrain	TCF21	6.78994e-173	1.10571e-172	23693	5182	18640	4752	1.16561
O. niloticus	Forebrain	PAX2	1.72439e-172	2.80256e-172	23693	4097	18640	3826	1.18701
O. niloticus	Forebrain	SHOX	2.66359e-172	4.32047e-172	23693	5914	18640	5367	1.15352
O. niloticus	Forebrain	PHOX2A	6.20827e-172	1.00503e-171	23693	5730	18640	5212	1.15618
O. niloticus	Forebrain	SHOX2	1.34268e-171	2.16935e-171	23693	5844	18640	5307	1.15428
O. niloticus	Forebrain	TEAD4	2.15683e-171	3.47794e-171	23693	5466	18640	4989	1.16016
O. niloticus	Forebrain	PRDM9	2.30875e-171	3.71564e-171	23693	4056	18640	3789	1.18741
O. niloticus	Forebrain	DLX4	2.87414e-171	4.61655e-171	23693	6225	18640	5625	1.14857
O. niloticus	Forebrain	FIGLA	4.51998e-171	7.24604e-171	23693	6071	18640	5496	1.1507
O. niloticus	Forebrain	GLI2	5.94415e-171	9.51065e-171	23693	4630	18640	4280	1.175
O. niloticus	Forebrain	ZNF586	2.86613e-170	4.57692e-170	23693	4710	18640	4347	1.17312
O. niloticus	Forebrain	SIX4	4.46556e-170	7.11725e-170	23693	4477	18640	4148	1.17768
O. niloticus	Forebrain	PITX2	7.26041e-170	1.15494e-169	23693	4892	18640	4501	1.16949
O. niloticus	Forebrain	NR3C2	1.73038e-169	2.74726e-169	23693	4681	18640	4321	1.17333
O. niloticus	Forebrain	SOX11	4.23337e-169	6.70826e-169	23693	5833	18640	5293	1.15341
O. niloticus	Forebrain	SNAI3	8.87544e-169	1.40372e-168	23693	5618	18640	5112	1.1566
O. niloticus	Forebrain	HOXC8	1.12048e-168	1.76872e-168	23693	5339	18640	4877	1.16109
O. niloticus	Forebrain	HOXD3	2.16648e-168	3.41334e-168	23693	5214	18640	4771	1.16309
O. niloticus	Forebrain	DLX6	6.19784e-168	9.74621e-168	23693	6064	18640	5484	1.14951
O. niloticus	Forebrain	THAP1	8.23548e-168	1.29258e-167	23693	4010	18640	3744	1.18677
O. niloticus	Forebrain	CREB3L2	1.06603e-167	1.66998e-167	23693	3761	18640	3529	1.19268
O. niloticus	Forebrain	REL	5.81513e-167	9.09235e-167	23693	4766	18640	4389	1.17054
O. niloticus	Forebrain	DLX5	1.87885e-166	2.93214e-166	23693	5553	18640	5053	1.15663
O. niloticus	Forebrain	PPARD	4.93516e-166	7.68729e-166	23693	5815	18640	5272	1.15239
O. niloticus	Forebrain	MEOX1	8.03015e-166	1.24846e-165	23693	5042	18640	4621	1.16495
O. niloticus	Forebrain	HOXA5	9.73428e-166	1.51055e-165	23693	5793	18640	5253	1.1526
O. niloticus	Forebrain	ESRRG	1.32485e-165	2.05202e-165	23693	6157	18640	5557	1.14722
O. niloticus	Forebrain	NR6A1	1.70219e-165	2.63153e-165	23693	5870	18640	5317	1.15134
O. niloticus	Forebrain	BCL6	1.83371e-165	2.82955e-165	23693	4642	18640	4281	1.17223
O. niloticus	Forebrain	ZNF652	9.59009e-165	1.47705e-164	23693	5589	18640	5080	1.15532
O. niloticus	Forebrain	HOXB4	3.85527e-164	5.92675e-164	23693	5488	18640	4994	1.15667
O. niloticus	Forebrain	GSC2	4.64491e-163	7.12739e-163	23693	4029	18640	3753	1.18401
O. niloticus	Forebrain	KLF8	6.96898e-163	1.06737e-162	23693	3657	18640	3432	1.19288
O. niloticus	Forebrain	FOSB::JUN	1.0879e-162	1.66314e-162	23693	3802	18640	3557	1.18918
O. niloticus	Forebrain	ZNF680	1.92773e-162	2.94157e-162	23693	4156	18640	3861	1.18086
O. niloticus	Forebrain	VSX1	2.134e-162	3.25031e-162	23693	5354	18640	4878	1.15808
O. niloticus	Forebrain	MTF1	2.48953e-162	3.78482e-162	23693	3651	18640	3426	1.19275
O. niloticus	Forebrain	ZNF324	3.12113e-162	4.7363e-162	23693	3393	18640	3202	1.19953
O. niloticus	Forebrain	VSX2	2.34241e-161	3.54806e-161	23693	4938	18640	4525	1.16477
O. niloticus	Forebrain	TBX18	3.26074e-161	4.93e-161	23693	4680	18640	4306	1.16951
O. niloticus	Forebrain	TFAP2C	4.10159e-161	6.18995e-161	23693	4273	18640	3959	1.17768
O. niloticus	Forebrain	FOSL1	4.27227e-161	6.43575e-161	23693	4672	18640	4299	1.1696
O. niloticus	Forebrain	CREB3	9.98998e-161	1.50214e-160	23693	3461	18640	3259	1.1969
O. niloticus	Forebrain	THAP11	2.69997e-160	4.05241e-160	23693	3812	18640	3562	1.18772
O. niloticus	Forebrain	TFAP2B	7.95164e-160	1.1913e-159	23693	3993	18640	3717	1.18323
O. niloticus	Forebrain	ZNF134	1.05252e-159	1.57401e-159	23693	4312	18640	3990	1.17617
O. niloticus	Forebrain	ZNF18	2.36611e-159	3.53202e-159	23693	4751	18640	4363	1.16728
O. niloticus	Forebrain	HIC1	2.74718e-159	4.09344e-159	23693	4829	18640	4429	1.1658
O. niloticus	Forebrain	BARHL2	9.18393e-159	1.36599e-158	23693	4849	18640	4445	1.16518
O. niloticus	Forebrain	PITX1	5.67947e-158	8.43222e-158	23693	4462	18640	4115	1.17223
O. niloticus	Forebrain	KLF2	1.26261e-157	1.8712e-157	23693	3739	18640	3495	1.18814
O. niloticus	Forebrain	TFAP2A	2.56774e-157	3.79859e-157	23693	4575	18640	4210	1.16967
O. niloticus	Forebrain	VAX2	8.76603e-157	1.29448e-156	23693	5007	18640	4575	1.16142
O. niloticus	Forebrain	DUX	2.27264e-156	3.35002e-156	23693	4544	18640	4182	1.16982
O. niloticus	Forebrain	OTX1	3.40417e-156	5.00899e-156	23693	3817	18640	3560	1.1855
O. niloticus	Forebrain	NKX2-3	4.1473e-156	6.09158e-156	23693	4759	18640	4364	1.16558
O. niloticus	Forebrain	MLXIPL	6.85263e-156	1.00473e-155	23693	3698	18640	3457	1.18825
O. niloticus	Forebrain	HNF4G	8.56305e-156	1.25328e-155	23693	6013	18640	5417	1.1451
O. niloticus	Forebrain	GBX1	1.3007e-155	1.90032e-155	23693	5254	18640	4781	1.15665
O. niloticus	Forebrain	PITX3	1.37417e-155	2.0041e-155	23693	4421	18640	4076	1.17189
O. niloticus	Forebrain	CRX	5.38348e-155	7.83743e-155	23693	4072	18640	3777	1.179
O. niloticus	Forebrain	HIC2	1.11435e-154	1.61944e-154	23693	4397	18640	4054	1.17193
O. niloticus	Forebrain	INSM1	1.63227e-154	2.36793e-154	23693	3834	18640	3572	1.18422
O. niloticus	Forebrain	IRX2	1.86901e-154	2.70662e-154	23693	4031	18640	3741	1.17964
O. niloticus	Forebrain	STAT5A	3.86295e-154	5.58433e-154	23693	5274	18640	4795	1.15564
O. niloticus	Forebrain	ISX	4.36225e-154	6.29509e-154	23693	5223	18640	4752	1.15646
O. niloticus	Forebrain	VENTX	5.87211e-154	8.45913e-154	23693	4909	18640	4487	1.16182
O. niloticus	Forebrain	BHLHE41	6.44712e-154	9.27126e-154	23693	3425	18640	3218	1.19426
O. niloticus	Forebrain	MESP1	1.04854e-153	1.50522e-153	23693	4906	18640	4484	1.16175
O. niloticus	Forebrain	TAL1::TCF3	2.39151e-153	3.42713e-153	23693	4542	18640	4175	1.16838
O. niloticus	Forebrain	HOXC11	3.33316e-153	4.76827e-153	23693	4447	18640	4094	1.17019
O. niloticus	Forebrain	GLIS3	3.92528e-153	5.6056e-153	23693	3631	18640	3395	1.18847
O. niloticus	Forebrain	TEAD1	1.88587e-152	2.6885e-152	23693	4670	18640	4282	1.16548
O. niloticus	Forebrain	MSGN1	2.28021e-152	3.24507e-152	23693	5594	18640	5060	1.14975
O. niloticus	Forebrain	POU6F2	5.18703e-152	7.36916e-152	23693	4691	18640	4299	1.16487
O. niloticus	Forebrain	HMX3	2.50292e-151	3.54975e-151	23693	5290	18640	4803	1.15407
O. niloticus	Forebrain	MAF::NFE2	3.77237e-151	5.34095e-151	23693	4166	18640	3851	1.17497
O. niloticus	Forebrain	GBX2	4.49154e-151	6.34825e-151	23693	5461	18640	4946	1.15121
O. niloticus	Forebrain	RELB	8.31311e-151	1.17295e-150	23693	4045	18640	3747	1.17744
O. niloticus	Forebrain	E2F8	1.61058e-150	2.26858e-150	23693	4522	18640	4153	1.16736
O. niloticus	Forebrain	ESRRB	1.13329e-149	1.59356e-149	23693	5689	18640	5134	1.14708
O. niloticus	Forebrain	NR0B1	1.71218e-149	2.40347e-149	23693	3451	18640	3234	1.19116
O. niloticus	Forebrain	ESX1	3.32492e-149	4.65941e-149	23693	5107	18640	4645	1.1561
O. niloticus	Forebrain	ZNF490	9.45324e-149	1.32249e-148	23693	3278	18640	3083	1.19547
O. niloticus	Forebrain	TFCP2	1.9082e-148	2.66502e-148	23693	4073	18640	3767	1.17559
O. niloticus	Forebrain	ZNF382	4.74772e-148	6.6195e-148	23693	3923	18640	3638	1.17874
O. niloticus	Forebrain	RHOX11	1.00255e-147	1.39544e-147	23693	3297	18640	3098	1.19436
O. niloticus	Forebrain	NKX3-2	1.52894e-147	2.12453e-147	23693	4592	18640	4207	1.16451
O. niloticus	Forebrain	STAT5B	2.66242e-147	3.69333e-147	23693	4906	18640	4472	1.15864
O. niloticus	Forebrain	ZBTB33	3.19035e-147	4.41824e-147	23693	3139	18640	2960	1.1986
O. niloticus	Forebrain	EN1	5.5203e-147	7.63209e-147	23693	5023	18640	4570	1.15645
O. niloticus	Forebrain	BATF::JUN	2.33887e-144	3.22819e-144	23693	4087	18640	3772	1.17312
O. niloticus	Forebrain	PKNOX2	3.11003e-144	4.2854e-144	23693	4598	18640	4206	1.16272
O. niloticus	Forebrain	SPZ1	3.61558e-144	4.97368e-144	23693	3731	18640	3467	1.18114
O. niloticus	Forebrain	ZBTB7B	1.1248e-143	1.54473e-143	23693	3554	18640	3314	1.18525
O. niloticus	Forebrain	BHLHE40	1.80514e-143	2.47494e-143	23693	3295	18640	3090	1.192
O. niloticus	Forebrain	ZNF136	3.3304e-143	4.55855e-143	23693	4481	18640	4105	1.16443
O. niloticus	Forebrain	RELA	9.54319e-143	1.30408e-142	23693	4297	18640	3948	1.16785
O. niloticus	Forebrain	HOXA7	1.95185e-142	2.66279e-142	23693	4667	18640	4261	1.16051
O. niloticus	Forebrain	HEY2	4.32353e-142	5.88858e-142	23693	2824	18640	2678	1.20537
O. niloticus	Forebrain	NKX6-3	5.71118e-142	7.76569e-142	23693	4700	18640	4288	1.15966
O. niloticus	Forebrain	DLX3	5.82932e-142	7.91327e-142	23693	5087	18640	4614	1.1529
O. niloticus	Forebrain	FERD3L	9.44887e-142	1.28057e-141	23693	3350	18640	3135	1.18951
O. niloticus	Forebrain	RHOXF1	9.87576e-142	1.33623e-141	23693	4198	18640	3862	1.16935
O. niloticus	Forebrain	LHX4	1.19214e-141	1.61036e-141	23693	5245	18640	4746	1.15016
O. niloticus	Forebrain	CREB3L1	2.18533e-141	2.94716e-141	23693	3368	18640	3150	1.18881
O. niloticus	Forebrain	ZKSCAN1	1.07781e-140	1.45117e-140	23693	3831	18640	3547	1.17686
O. niloticus	Forebrain	BACH1::MAFK	2.66849e-140	3.58701e-140	23693	3407	18640	3182	1.18714
O. niloticus	Forebrain	TEAD2	2.3839e-139	3.19924e-139	23693	3994	18640	3684	1.17243
O. niloticus	Forebrain	SRF	1.03728e-138	1.38978e-138	23693	4615	18640	4210	1.15954
O. niloticus	Forebrain	CEBPB	1.49242e-138	1.99636e-138	23693	4900	18640	4450	1.15435
O. niloticus	Forebrain	CDC5L	2.89741e-138	3.86947e-138	23693	4170	18640	3832	1.16806
O. niloticus	Forebrain	PAX4	4.95917e-138	6.61223e-138	23693	4555	18640	4158	1.1603
O. niloticus	Forebrain	FOS::JUND	5.02477e-138	6.68887e-138	23693	3632	18640	3372	1.18009
O. niloticus	Forebrain	RBPJL	5.43945e-138	7.2292e-138	23693	4293	18640	3936	1.16538
O. niloticus	Forebrain	DLX2	1.27121e-137	1.68675e-137	23693	4901	18640	4449	1.15386
O. niloticus	Forebrain	LHX8	2.30166e-137	3.04915e-137	23693	4592	18640	4188	1.15925
O. niloticus	Forebrain	ESRRA	2.40622e-137	3.18254e-137	23693	5023	18640	4551	1.15164
O. niloticus	Forebrain	YY2	1.07201e-136	1.4156e-136	23693	2939	18640	2771	1.19843
O. niloticus	Forebrain	ZNF257	3.12271e-136	4.11698e-136	23693	3882	18640	3583	1.17318
O. niloticus	Forebrain	BCL6B	5.37006e-136	7.06858e-136	23693	3776	18640	3492	1.17548
O. niloticus	Forebrain	ZNF528	5.91647e-136	7.77539e-136	23693	3720	18640	3444	1.17678
O. niloticus	Forebrain	MLX	1.09564e-135	1.43759e-135	23693	2850	18640	2692	1.20062
O. niloticus	Forebrain	PRDM15	1.63407e-135	2.14066e-135	23693	3666	18640	3397	1.17782
O. niloticus	Forebrain	PPARG::RXRA	1.88811e-135	2.46953e-135	23693	4426	18640	4044	1.16138
O. niloticus	Forebrain	RFX4	2.88372e-135	3.76574e-135	23693	3607	18640	3346	1.17911
O. niloticus	Forebrain	ZNF449	3.65784e-135	4.76909e-135	23693	3780	18640	3494	1.17491
O. niloticus	Forebrain	HOXB1	6.04354e-135	7.8671e-135	23693	4817	18640	4373	1.15392
O. niloticus	Forebrain	NFIX	2.43857e-134	3.16937e-134	23693	4275	18640	3914	1.16375
O. niloticus	Forebrain	ZNF547	2.57385e-134	3.33993e-134	23693	3088	18640	2897	1.19246
O. niloticus	Forebrain	TBX6	2.12182e-133	2.74903e-133	23693	4098	18640	3762	1.16687
O. niloticus	Forebrain	ZIC5	2.56774e-133	3.32153e-133	23693	2322	18640	2225	1.21799
O. niloticus	Forebrain	ID4	1.10546e-132	1.42774e-132	23693	4630	18640	4211	1.15605
O. niloticus	Forebrain	TFEC	1.61277e-132	2.07969e-132	23693	2862	18640	2698	1.19825
O. niloticus	Forebrain	MYCN	3.68291e-132	4.74175e-132	23693	2780	18640	2626	1.20067
O. niloticus	Forebrain	BHLHE23	9.77133e-132	1.2561e-131	23693	4877	18640	4417	1.15119
O. niloticus	Forebrain	REST	2.15643e-131	2.76775e-131	23693	2957	18640	2779	1.19457
O. niloticus	Forebrain	SOX7	4.82918e-131	6.18856e-131	23693	4228	18640	3868	1.16286
O. niloticus	Forebrain	ZSCAN31	6.79159e-130	8.68986e-130	23693	3530	18640	3271	1.17782
O. niloticus	Forebrain	PRRX2	8.98437e-130	1.14777e-129	23693	4536	18640	4126	1.15619
O. niloticus	Forebrain	ZNF684	2.70818e-129	3.45439e-129	23693	3150	18640	2943	1.18756
O. niloticus	Forebrain	ARID5B	5.56649e-129	7.08931e-129	23693	3944	18640	3623	1.16763
O. niloticus	Forebrain	HOXA2	1.00614e-128	1.27941e-128	23693	4041	18640	3705	1.1654
O. niloticus	Forebrain	DMRTB1	2.08657e-128	2.6492e-128	23693	3863	18640	3553	1.16908
O. niloticus	Forebrain	ZNF460	2.19839e-128	2.78688e-128	23693	3088	18640	2888	1.18876
O. niloticus	Forebrain	EMX1	7.28258e-128	9.21789e-128	23693	4620	18640	4193	1.1536
O. niloticus	Forebrain	ZBTB4	1.99866e-127	2.52591e-127	23693	3763	18640	3466	1.17076
O. niloticus	Forebrain	HMGA1	4.09924e-127	5.1727e-127	23693	4547	18640	4130	1.15451
O. niloticus	Forebrain	NOTO	1.29349e-125	1.62971e-125	23693	4477	18640	4068	1.15496
O. niloticus	Forebrain	FOSL1::JUNB	2.16099e-125	2.71856e-125	23693	3350	18640	3109	1.17964
O. niloticus	Forebrain	ZNF410	2.20622e-125	2.77123e-125	23693	3560	18640	3289	1.17432
O. niloticus	Forebrain	MIXL1	6.23695e-125	7.82229e-125	23693	4633	18640	4198	1.15174
O. niloticus	Forebrain	DMRTC2	2.63481e-124	3.29952e-124	23693	4358	18640	3965	1.15646
O. niloticus	Forebrain	GLI1	3.47365e-124	4.34338e-124	23693	3511	18640	3245	1.17478
O. niloticus	Forebrain	ISL2	6.81248e-124	8.50528e-124	23693	4372	18640	3976	1.15595
O. niloticus	Forebrain	HOXB2	6.27789e-123	7.82599e-123	23693	3613	18640	3330	1.17152
O. niloticus	Forebrain	MSX2	1.70327e-121	2.12008e-121	23693	4751	18640	4290	1.14775
O. niloticus	Forebrain	GCM1	8.56309e-121	1.06425e-120	23693	3484	18640	3216	1.17331
O. niloticus	Forebrain	SMAD2::SMAD3	1.63778e-120	2.03243e-120	23693	3446	18640	3183	1.17407
O. niloticus	Forebrain	HMBOX1	2.20335e-120	2.73017e-120	23693	4010	18640	3663	1.16109
O. niloticus	Forebrain	RARA::RXRA	5.34584e-120	6.61407e-120	23693	2888	18640	2702	1.18922
O. niloticus	Forebrain	HIF1A	8.46668e-120	1.04596e-119	23693	2356	18640	2238	1.20742
O. niloticus	Forebrain	ZNF667	1.00819e-119	1.24363e-119	23693	2642	18640	2488	1.19699
O. niloticus	Forebrain	RORB	1.68175e-119	2.07139e-119	23693	3489	18640	3218	1.17236
O. niloticus	Forebrain	HESX1	4.64087e-119	5.70758e-119	23693	3835	18640	3512	1.16403
O. niloticus	Forebrain	ZNF250	8.17753e-118	1.00422e-117	23693	3302	18640	3055	1.176
O. niloticus	Forebrain	OVOL1	1.64561e-117	2.01783e-117	23693	3729	18640	3419	1.16542
O. niloticus	Forebrain	HOXA4	1.76393e-117	2.15969e-117	23693	4019	18640	3665	1.15912
O. niloticus	Forebrain	NR4A3	1.86624e-117	2.28158e-117	23693	4372	18640	3963	1.15217
O. niloticus	Forebrain	ZNF502	2.09931e-117	2.56272e-117	23693	3262	18640	3020	1.17679
O. niloticus	Forebrain	GATA1::TAL1	2.10529e-117	2.56621e-117	23693	3163	18640	2935	1.17946
O. niloticus	Forebrain	HOXC4	2.21513e-117	2.69611e-117	23693	4128	18640	3757	1.15685
O. niloticus	Forebrain	ZBTB26	3.09313e-117	3.7592e-117	23693	3267	18640	3024	1.17654
O. niloticus	Forebrain	DMRTA2	6.26697e-117	7.60528e-117	23693	4051	18640	3691	1.15813
O. niloticus	Forebrain	SP7	6.61501e-117	8.01583e-117	23693	3808	18640	3485	1.16327
O. niloticus	Forebrain	FOS::JUNB	8.04869e-117	9.7388e-117	23693	3262	18640	3019	1.1764
O. niloticus	Forebrain	ZNF331	1.04063e-116	1.2573e-116	23693	2850	18640	2664	1.18813
O. niloticus	Forebrain	TWIST2	7.56494e-116	9.12666e-116	23693	3946	18640	3600	1.15963
O. niloticus	Forebrain	CEBPE	2.10562e-115	2.5366e-115	23693	4109	18640	3737	1.15601
O. niloticus	Forebrain	TCFL5	7.51384e-115	9.03855e-115	23693	1925	18640	1851	1.22222
O. niloticus	Forebrain	E4F1	4.80518e-114	5.77182e-114	23693	2169	18640	2066	1.21072
O. niloticus	Forebrain	PLAGL1	1.33233e-113	1.59802e-113	23693	3251	18640	3004	1.17451
O. niloticus	Forebrain	NHLH2	3.2352e-113	3.87471e-113	23693	2675	18640	2507	1.19125
O. niloticus	Forebrain	PAX7	3.94491e-113	4.71786e-113	23693	4086	18640	3713	1.15505
O. niloticus	Forebrain	ZNF140	4.8753e-113	5.8221e-113	23693	2975	18640	2766	1.18179
O. niloticus	Forebrain	NR5A2	1.73494e-112	2.06887e-112	23693	3942	18640	3590	1.15758
O. niloticus	Forebrain	EN2	1.81934e-112	2.16638e-112	23693	3639	18640	3333	1.1642
O. niloticus	Forebrain	GLIS1	5.59988e-112	6.65844e-112	23693	2477	18640	2333	1.19719
O. niloticus	Forebrain	HEY1	7.84926e-112	9.31958e-112	23693	2389	18640	2256	1.20032
O. niloticus	Forebrain	AIRE	7.78154e-111	9.22588e-111	23693	3585	18640	3284	1.16436
O. niloticus	Forebrain	NR5A1	7.80479e-111	9.24016e-111	23693	3953	18640	3596	1.15629
O. niloticus	Forebrain	HOXB9	1.01722e-110	1.20257e-110	23693	3153	18640	2915	1.17514
O. niloticus	Forebrain	EMX2	2.14037e-109	2.52674e-109	23693	4209	18640	3809	1.15029
O. niloticus	Forebrain	NFKB1	3.14172e-109	3.70354e-109	23693	3008	18640	2788	1.17812
O. niloticus	Forebrain	ZNF214	7.07239e-109	8.32522e-109	23693	3392	18640	3116	1.16766
O. niloticus	Forebrain	ZNF333	1.06163e-108	1.2479e-108	23693	3349	18640	3079	1.16861
O. niloticus	Forebrain	DPRX	1.97733e-108	2.32097e-108	23693	3501	18640	3208	1.16471
O. niloticus	Forebrain	ARID5A	5.40325e-108	6.33326e-108	23693	4184	18640	3785	1.14987
O. niloticus	Forebrain	GSC	9.50066e-108	1.11201e-107	23693	2745	18640	2559	1.18496
O. niloticus	Forebrain	ISL1	1.5667e-107	1.83115e-107	23693	3987	18640	3618	1.15344
O. niloticus	Forebrain	DMRT3	2.79137e-107	3.25792e-107	23693	3473	18640	3182	1.16458
O. niloticus	Forebrain	HES1	3.24834e-106	3.78591e-106	23693	2886	18640	2678	1.17947
O. niloticus	Forebrain	MYBL1	3.95226e-106	4.5998e-106	23693	2755	18640	2565	1.18342
O. niloticus	Forebrain	HES5	4.65213e-106	5.40671e-106	23693	1938	18640	1852	1.21468
O. niloticus	Forebrain	ZNF423	1.64756e-105	1.9121e-105	23693	2667	18640	2488	1.18577
O. niloticus	Forebrain	ZSCAN16	2.86574e-105	3.32119e-105	23693	2752	18640	2561	1.18287
O. niloticus	Forebrain	HAND1::TCF3	6.89467e-105	7.97922e-105	23693	3409	18640	3123	1.16445
O. niloticus	Forebrain	OLIG1	1.08844e-104	1.25789e-104	23693	4445	18640	3997	1.14297
O. niloticus	Forebrain	HMGA2	1.23165e-104	1.4214e-104	23693	2664	18640	2484	1.1852
O. niloticus	Forebrain	RAX	2.49883e-104	2.87977e-104	23693	4310	18640	3883	1.14515
O. niloticus	Forebrain	MNT	4.12265e-104	4.7445e-104	23693	2118	18640	2008	1.20507
O. niloticus	Forebrain	PRDM16	5.21142e-104	5.98914e-104	23693	3174	18640	2921	1.16977
O. niloticus	Forebrain	ZNF320	1.32485e-103	1.52044e-103	23693	2389	18640	2244	1.19394
O. niloticus	Forebrain	TGIF2LY	2.49658e-103	2.86118e-103	23693	2929	18640	2710	1.17605
O. niloticus	Forebrain	NFKB2	3.87663e-103	4.43658e-103	23693	2870	18640	2659	1.17763
O. niloticus	Forebrain	OSR1	1.15461e-102	1.31956e-102	23693	2956	18640	2732	1.17476
O. niloticus	Forebrain	TBX19	3.40673e-102	3.88801e-102	23693	2830	18640	2623	1.17811
O. niloticus	Forebrain	CUX1	8.03514e-102	9.15762e-102	23693	3363	18640	3078	1.16336
O. niloticus	Forebrain	EBF1	1.21674e-101	1.3848e-101	23693	2880	18640	2665	1.17619
O. niloticus	Forebrain	ZNF582	2.25485e-101	2.56276e-101	23693	2544	18640	2375	1.18664
O. niloticus	Forebrain	ZNF232	5.41926e-101	6.15079e-101	23693	3399	18640	3107	1.16189
O. niloticus	Forebrain	RFX7	2.10074e-100	2.38104e-100	23693	2921	18640	2698	1.17404
O. niloticus	Forebrain	MIX-A	1.88124e-99	2.12931e-99	23693	3511	18640	3199	1.15813
O. niloticus	Forebrain	HBP1	2.93756e-99	3.32037e-99	23693	3403	18640	3107	1.16052
O. niloticus	Forebrain	PPARA::RXRA	3.18734e-97	3.59776e-97	23693	3475	18640	3164	1.15733
O. niloticus	Forebrain	ZNF322	4.0972e-97	4.61846e-97	23693	2471	18640	2305	1.18569
O. niloticus	Forebrain	SOX14	5.58206e-97	6.28363e-97	23693	2920	18640	2691	1.1714
O. niloticus	Forebrain	GLIS2	4.67786e-96	5.2586e-96	23693	2178	18640	2049	1.1958
O. niloticus	Forebrain	MAX::MYC	5.37608e-96	6.03527e-96	23693	2067	18640	1952	1.20037
O. niloticus	Forebrain	ZNF76	8.11562e-96	9.09833e-96	23693	2283	18640	2140	1.19147
O. niloticus	Forebrain	NOBOX	1.76743e-95	1.97876e-95	23693	3774	18640	3413	1.1495
O. niloticus	Forebrain	ZNF549	2.44945e-95	2.7386e-95	23693	2610	18640	2422	1.17953
O. niloticus	Forebrain	ATOH7	2.74479e-95	3.06464e-95	23693	3364	18640	3066	1.15848
O. niloticus	Forebrain	MLXIP	4.16036e-95	4.63888e-95	23693	2198	18640	2065	1.19417
O. niloticus	Forebrain	ZNF135	1.74752e-94	1.94589e-94	23693	2812	18640	2594	1.17254
O. niloticus	Forebrain	ARGFX	5.20101e-94	5.78358e-94	23693	3549	18640	3220	1.15325
O. niloticus	Forebrain	ZNF436	1.19573e-93	1.32787e-93	23693	2227	18640	2088	1.19175
O. niloticus	Forebrain	DDIT3::CEBPA	2.20073e-93	2.44065e-93	23693	2714	18640	2508	1.1746
O. niloticus	Forebrain	PAX1	8.52808e-93	9.44508e-93	23693	2419	18640	2253	1.18386
O. niloticus	Forebrain	AHR	9.63093e-93	1.06522e-92	23693	1818	18640	1729	1.20886
O. niloticus	Forebrain	HES6	3.42001e-92	3.7776e-92	23693	2441	18640	2271	1.18256
O. niloticus	Forebrain	HIVEP2	1.29371e-91	1.42707e-91	23693	1993	18640	1881	1.19965
O. niloticus	Forebrain	SOX12	2.04604e-91	2.25392e-91	23693	3040	18640	2783	1.16363
O. niloticus	Forebrain	NFIC::TLX1	4.42538e-90	4.86851e-90	23693	2466	18640	2289	1.17985
O. niloticus	Forebrain	ZNF260	5.45586e-90	5.99418e-90	23693	3095	18640	2827	1.16102
O. niloticus	Forebrain	ZNF146	5.20536e-89	5.71134e-89	23693	3062	18640	2797	1.16108
O. niloticus	Forebrain	PRDM14	5.60711e-89	6.14396e-89	23693	2517	18640	2331	1.17715
O. niloticus	Forebrain	PAX8	1.10962e-88	1.21424e-88	23693	2499	18640	2315	1.17749
O. niloticus	Forebrain	RARA::RXRG	1.2309e-88	1.34518e-88	23693	2280	18640	2126	1.18523
O. niloticus	Forebrain	LBX2	1.62714e-88	1.77585e-88	23693	3234	18640	2942	1.15632
O. niloticus	Forebrain	E2F2	8.69159e-88	9.47337e-88	23693	1704	18640	1622	1.20992
O. niloticus	Forebrain	HIVEP1	1.96295e-86	2.13669e-86	23693	2640	18640	2432	1.17094
O. niloticus	Forebrain	ZNF16	1.06317e-85	1.15574e-85	23693	2155	18640	2013	1.18733
O. niloticus	Forebrain	NR1H2::RXRA	1.21973e-84	1.32419e-84	23693	3050	18640	2778	1.15773
O. niloticus	Forebrain	NPAS2	8.69604e-84	9.42834e-84	23693	1807	18640	1707	1.20074
O. niloticus	Forebrain	ZFP57	2.30116e-83	2.49166e-83	23693	1482	18640	1420	1.21791
O. niloticus	Forebrain	HOXA6	5.9859e-83	6.47295e-83	23693	2807	18640	2568	1.16286
O. niloticus	Forebrain	LBX1	2.14385e-82	2.31524e-82	23693	2840	18640	2595	1.16143
O. niloticus	Forebrain	GMEB2	9.57651e-82	1.03286e-81	23693	1653	18640	1569	1.20649
O. niloticus	Forebrain	HES2	9.52608e-81	1.02608e-80	23693	1532	18640	1461	1.21218
O. niloticus	Forebrain	ZBTB7C	3.78285e-80	4.06928e-80	23693	2234	18640	2072	1.17891
O. niloticus	Forebrain	STAT5A::STAT5B	6.11467e-80	6.56908e-80	23693	2867	18640	2613	1.15847
O. niloticus	Forebrain	OLIG3	1.40882e-79	1.51155e-79	23693	3531	18640	3173	1.14221
O. niloticus	Forebrain	HES7	2.51095e-79	2.69054e-79	23693	1499	18640	1430	1.21257
O. niloticus	Forebrain	ZNF329	3.94082e-79	4.21719e-79	23693	2364	18640	2182	1.17323
O. niloticus	Forebrain	HINFP	2.09195e-78	2.23575e-78	23693	1419	18640	1358	1.21644
O. niloticus	Forebrain	LHX5	2.73103e-77	2.91498e-77	23693	2452	18640	2254	1.16844
O. niloticus	Forebrain	ZKSCAN3	5.91212e-77	6.30218e-77	23693	1883	18640	1763	1.19008
O. niloticus	Forebrain	HSF4	3.45065e-76	3.67356e-76	23693	2319	18640	2138	1.17187
O. niloticus	Forebrain	ZNF784	3.99606e-76	4.24872e-76	23693	1686	18640	1590	1.19871
O. niloticus	Forebrain	HSF2	6.23247e-76	6.61798e-76	23693	2779	18640	2530	1.15719
O. niloticus	Forebrain	NR1H3::RXRA	1.78437e-75	1.8923e-75	23693	2490	18640	2283	1.16542
O. niloticus	Forebrain	EPAS1	3.01681e-75	3.19518e-75	23693	1462	18640	1392	1.21022
O. niloticus	Forebrain	ZNF121	3.80037e-75	4.01991e-75	23693	2242	18640	2070	1.17357
O. niloticus	Forebrain	HOXB5	6.39955e-74	6.76055e-74	23693	2373	18640	2180	1.1677
O. niloticus	Forebrain	ZNF682	7.97275e-74	8.41171e-74	23693	1603	18640	1514	1.20051
O. niloticus	Forebrain	E2F5	2.03538e-73	2.1447e-73	23693	1284	18640	1232	1.21961
O. niloticus	Forebrain	TLX2	8.72719e-73	9.18417e-73	23693	2454	18640	2247	1.16387
O. niloticus	Forebrain	EVX1	1.10668e-72	1.16315e-72	23693	2089	18640	1934	1.17677
O. niloticus	Forebrain	SOHLH2	6.79142e-72	7.12883e-72	23693	1373	18640	1309	1.21183
O. niloticus	Forebrain	NR1H2	1.97968e-70	2.07539e-70	23693	2610	18640	2375	1.15664
O. niloticus	Forebrain	TBXT	5.35462e-70	5.60637e-70	23693	1997	18640	1850	1.17752
O. niloticus	Forebrain	ARNT::HIF1A	1.41223e-69	1.47675e-69	23693	1364	18640	1298	1.20958
O. niloticus	Forebrain	LHX1	2.26718e-69	2.36775e-69	23693	2326	18640	2131	1.16452
O. niloticus	Forebrain	ZNF8	1.41718e-68	1.47817e-68	23693	2205	18640	2026	1.1679
O. niloticus	Forebrain	OVOL2	4.89633e-68	5.1006e-68	23693	1503	18640	1418	1.1992
O. niloticus	Forebrain	ZSCAN29	1.90373e-66	1.98065e-66	23693	1739	18640	1621	1.18483
O. niloticus	Forebrain	EVX2	3.77848e-66	3.92619e-66	23693	2117	18640	1946	1.16841
O. niloticus	Forebrain	ZBTB49	5.2272e-66	5.4247e-66	23693	2321	18640	2120	1.16101
O. niloticus	Forebrain	RXRA::VDR	2.64348e-65	2.73991e-65	23693	1965	18640	1814	1.17341
O. niloticus	Forebrain	ZBTB12	2.33778e-64	2.42001e-64	23693	2210	18640	2022	1.16296
O. niloticus	Forebrain	GCM2	8.3354e-62	8.61778e-62	23693	1621	18640	1511	1.18483
O. niloticus	Forebrain	HOMEZ	1.3646e-61	1.40907e-61	23693	1700	18640	1579	1.18061
O. niloticus	Forebrain	ZNF264	3.03674e-60	3.13176e-60	23693	1813	18640	1674	1.17363
O. niloticus	Forebrain	PAX9	6.58558e-60	6.78314e-60	23693	1612	18640	1500	1.18277
O. niloticus	Forebrain	TFAP2D	3.2367e-59	3.32964e-59	23693	1109	18640	1059	1.21378
O. niloticus	Forebrain	TLX1	3.56673e-59	3.66457e-59	23693	1806	18640	1666	1.17255
O. niloticus	Forebrain	CENPB	7.47377e-57	7.66922e-57	23693	975	18640	937	1.22154
O. niloticus	Forebrain	IRF6	7.17267e-56	7.3511e-56	23693	1516	18640	1410	1.18221
O. niloticus	Forebrain	MBD2	1.12086e-54	1.14731e-54	23693	914	18640	880	1.2238
O. niloticus	Forebrain	NEUROG1	3.69685e-54	3.77941e-54	23693	2020	18640	1839	1.15719
O. niloticus	Forebrain	ZNF524	4.90874e-54	5.01215e-54	23693	1240	18640	1167	1.19625
O. niloticus	Forebrain	MECP2	5.73683e-54	5.85043e-54	23693	1058	18640	1007	1.20981
O. niloticus	Forebrain	FOXN3	8.3239e-53	8.47824e-53	23693	1447	18640	1345	1.18148
O. niloticus	Forebrain	ZBTB48	5.52579e-52	5.6213e-52	23693	1730	18640	1587	1.16602
O. niloticus	Forebrain	SIX3	1.53434e-51	1.55893e-51	23693	1661	18640	1527	1.16854
O. niloticus	Forebrain	GMEB1	9.68814e-49	9.83131e-49	23693	989	18640	939	1.20682
O. niloticus	Forebrain	ZNF589	1.3044e-47	1.32205e-47	23693	1372	18640	1271	1.17751
O. niloticus	Forebrain	EBF2	1.13963e-45	1.15363e-45	23693	1545	18640	1416	1.16495
O. niloticus	Forebrain	EBF3	2.39951e-45	2.42601e-45	23693	1421	18640	1309	1.1709
O. niloticus	Forebrain	NR1H4::RXRA	6.10491e-44	6.16477e-44	23693	1784	18640	1616	1.15139
O. niloticus	Forebrain	ZFP64	2.07787e-42	2.09568e-42	23693	1171	18640	1088	1.18099
O. niloticus	Forebrain	ZBED1	5.15603e-41	5.19385e-41	23693	1108	18640	1031	1.18275
O. niloticus	Forebrain	HSFY1;	1.03222e-38	1.03852e-38	23693	1063	18640	988	1.1814
O. niloticus	Forebrain	TFAP2E	1.99609e-38	2.00583e-38	23693	882	18640	830	1.19614
O. niloticus	Forebrain	NR4A2::RXRA	3.58858e-38	3.60169e-38	23693	1478	18640	1343	1.15498
O. niloticus	Forebrain	CXXC1	1.22653e-31	1.22951e-31	23693	742	18640	697	1.194
O. niloticus	Forebrain	PLAGL2	1.31366e-29	1.31525e-29	23693	1059	18640	967	1.16066
O. niloticus	Forebrain	SMAD5	4.05148e-28	4.05148e-28	23693	961	18640	880	1.16395
O. niloticus	Retina	AR	0	0	23693	14731	21562	14255	1.06332
O. niloticus	Retina	ARID3A	0	0	23693	15329	21562	14834	1.06335
O. niloticus	Retina	FOXD3	0	0	23693	14082	21562	13646	1.06481
O. niloticus	Retina	FOXG1	0	0	23693	14762	21562	14291	1.06377
O. niloticus	Retina	FOXJ3	0	0	23693	15990	21562	15431	1.06042
O. niloticus	Retina	SOX10	0	0	23693	13659	21562	13268	1.06738
O. niloticus	Retina	SOX2	0	0	23693	13998	21562	13582	1.06618
O. niloticus	Retina	STAT1	0	0	23693	14769	21562	14335	1.06654
O. niloticus	Retina	STAT2	0	0	23693	14283	21562	13860	1.06629
O. niloticus	Retina	NKX6-1	4.94066e-324	4.05134e-322	23693	13664	21562	13262	1.0665
O. niloticus	Retina	FLI1	2.40116e-321	1.7987e-319	23693	12373	21562	12069	1.07183
O. niloticus	Retina	NFATC1	4.41201e-321	3.02956e-319	23693	13953	21562	13523	1.06497
O. niloticus	Retina	FOXF1	5.02989e-313	3.18818e-311	23693	13117	21562	12746	1.06775
O. niloticus	Retina	MEIS1	0	1.26828e-307	23693	12666	21562	12326	1.06933
O. niloticus	Retina	SOX9	3.04265e-308	1.67143e-306	23693	12739	21562	12392	1.0689
O. niloticus	Retina	POU5F1	3.77896e-308	1.94617e-306	23693	13056	21562	12684	1.06752
O. niloticus	Retina	TCF7	9.63769e-305	4.67144e-303	23693	13142	21562	12759	1.06681
O. niloticus	Retina	CPEB1	7.05302e-303	3.22872e-301	23693	12500	21562	12165	1.06938
O. niloticus	Retina	ZNF384	3.44964e-299	1.49605e-297	23693	13317	21562	12913	1.0655
O. niloticus	Retina	PRDM6	4.88619e-297	2.01311e-295	23693	13049	21562	12664	1.06641
O. niloticus	Retina	FOXL1	5.23204e-295	2.05295e-293	23693	12854	21562	12482	1.06703
O. niloticus	Retina	IRF1	2.41254e-294	9.03604e-293	23693	12379	21562	12043	1.06901
O. niloticus	Retina	POU3F2	1.81487e-288	6.50195e-287	23693	11801	21562	11501	1.0709
O. niloticus	Retina	ETS2	2.15391e-287	7.39509e-286	23693	11307	21562	11041	1.07298
O. niloticus	Retina	FOXJ2	4.9835e-287	1.64256e-285	23693	12575	21562	12215	1.06737
O. niloticus	Retina	IRF3	3.04552e-286	9.65194e-285	23693	12459	21562	12107	1.06779
O. niloticus	Retina	ELF5	7.93241e-285	2.42085e-283	23693	11714	21562	11416	1.07088
O. niloticus	Retina	PBX1	5.72744e-280	1.6855e-278	23693	11481	21562	11194	1.07136
O. niloticus	Retina	FOXK1	9.38237e-279	2.66589e-277	23693	12088	21562	11755	1.06856
O. niloticus	Retina	ZNF394	2.1922e-278	6.02123e-277	23693	11649	21562	11348	1.07044
O. niloticus	Retina	MEIS2	5.24737e-278	1.39478e-276	23693	11532	21562	11239	1.07091
O. niloticus	Retina	T	4.11696e-275	1.06012e-273	23693	12200	21562	11854	1.06767
O. niloticus	Retina	POU3F3	1.37496e-274	3.43324e-273	23693	11391	21562	11104	1.07115
O. niloticus	Retina	FOXA1	5.12097e-271	1.24108e-269	23693	11920	21562	11590	1.06841
O. niloticus	Retina	FOXC2	5.3788e-271	1.26632e-269	23693	12328	21562	11967	1.06665
O. niloticus	Retina	ETV4	9.81551e-269	2.24666e-267	23693	10612	21562	10372	1.07398
O. niloticus	Retina	IRF2	2.31909e-268	5.16467e-267	23693	10827	21562	10572	1.07295
O. niloticus	Retina	NANOG	1.6189e-267	3.51046e-266	23693	11411	21562	11114	1.07023
O. niloticus	Retina	FUBP1	3.86504e-267	8.16614e-266	23693	11625	21562	11312	1.06925
O. niloticus	Retina	NFAT5	1.51858e-264	3.12827e-263	23693	12955	21562	12536	1.06329
O. niloticus	Retina	FOXP1	4.89865e-263	9.84509e-262	23693	12091	21562	11738	1.06675
O. niloticus	Retina	FOXO1	1.3562e-261	2.66074e-260	23693	11113	21562	10830	1.07085
O. niloticus	Retina	POU3F1	2.87408e-261	5.50753e-260	23693	11079	21562	10798	1.07096
O. niloticus	Retina	ETV5	1.86523e-257	3.49306e-256	23693	10400	21562	10161	1.07358
O. niloticus	Retina	FOXL2	7.78126e-257	1.42483e-255	23693	11827	21562	11486	1.06715
O. niloticus	Retina	PTF1A	8.39792e-257	1.50432e-255	23693	13254	21562	12800	1.06119
O. niloticus	Retina	UBP1	1.04116e-255	1.82535e-254	23693	11552	21562	11230	1.0682
O. niloticus	Retina	SPI1	7.26579e-255	1.24729e-253	23693	10896	21562	10620	1.071
O. niloticus	Retina	PDX1	1.08173e-254	1.81907e-253	23693	10321	21562	10084	1.0736
O. niloticus	Retina	BPTF	1.10729e-253	1.82481e-252	23693	11228	21562	10927	1.06937
O. niloticus	Retina	IKZF1	1.75257e-253	2.8316e-252	23693	10771	21562	10502	1.07139
O. niloticus	Retina	BCL11A	1.16505e-252	1.84615e-251	23693	10957	21562	10674	1.07045
O. niloticus	Retina	CDX2	2.30591e-252	3.58503e-251	23693	10429	21562	10182	1.07281
O. niloticus	Retina	MAFF	3.67123e-252	5.60203e-251	23693	10834	21562	10559	1.07094
O. niloticus	Retina	IRF4	4.15434e-251	6.22396e-250	23693	11099	21562	10804	1.06963
O. niloticus	Retina	SPIC	8.96544e-251	1.3192e-249	23693	10236	21562	10000	1.0735
O. niloticus	Retina	IRF5	1.1059e-250	1.5987e-249	23693	9882	21562	9669	1.07515
O. niloticus	Retina	FOXO4	1.70856e-250	2.42733e-249	23693	10876	21562	10596	1.07054
O. niloticus	Retina	SRY	2.39207e-250	3.34079e-249	23693	11648	21562	11312	1.06713
O. niloticus	Retina	FOXA2	1.15782e-249	1.59007e-248	23693	11213	21562	10908	1.06894
O. niloticus	Retina	PRDM1	2.20747e-249	2.98189e-248	23693	10842	21562	10563	1.07055
O. niloticus	Retina	FOXF2	2.05483e-248	2.73093e-247	23693	10652	21562	10385	1.07129
O. niloticus	Retina	SOX4	4.44723e-247	5.81669e-246	23693	10686	21562	10415	1.07096
O. niloticus	Retina	LEF1	8.43869e-247	1.08648e-245	23693	10753	21562	10477	1.07063
O. niloticus	Retina	FOXP2	1.00956e-246	1.27981e-245	23693	11354	21562	11035	1.06796
O. niloticus	Retina	VEZF1	1.2022e-244	1.50092e-243	23693	11854	21562	11495	1.06555
O. niloticus	Retina	ZNF418	8.79877e-244	1.08212e-242	23693	9647	21562	9441	1.07537
O. niloticus	Retina	FOXC1	3.96394e-243	4.80336e-242	23693	11097	21562	10792	1.06863
O. niloticus	Retina	SMAD2	3.54918e-241	4.23844e-240	23693	10346	21562	10091	1.07175
O. niloticus	Retina	NKX2-5	4.68499e-240	5.51491e-239	23693	10072	21562	9834	1.07287
O. niloticus	Retina	HOXC10	1.1863e-239	1.37677e-238	23693	10753	21562	10468	1.06971
O. niloticus	Retina	ERG	2.24843e-239	2.5732e-238	23693	9566	21562	9360	1.07517
O. niloticus	Retina	BATF	4.17103e-239	4.70812e-238	23693	10323	21562	10067	1.07158
O. niloticus	Retina	SOX3	1.19669e-238	1.33253e-237	23693	10432	21562	10168	1.07102
O. niloticus	Retina	ZFP28	7.65802e-236	8.41361e-235	23693	10366	21562	10103	1.07095
O. niloticus	Retina	ELF3	4.00923e-234	4.34685e-233	23693	9164	21562	8977	1.07641
O. niloticus	Retina	FOXD2	4.24895e-234	4.54693e-233	23693	11400	21562	11061	1.06616
O. niloticus	Retina	TCF12	8.40603e-234	8.88022e-233	23693	11780	21562	11412	1.0645
O. niloticus	Retina	MEF2A	5.53514e-233	5.77336e-232	23693	10284	21562	10023	1.07094
O. niloticus	Retina	JUN	1.95929e-232	2.01807e-231	23693	9437	21562	9231	1.07484
O. niloticus	Retina	FOXQ1	1.04035e-231	1.05833e-230	23693	10068	21562	9820	1.07176
O. niloticus	Retina	RARG	6.93637e-231	6.97021e-230	23693	10678	21562	10387	1.06889
O. niloticus	Retina	ETV6	4.84947e-230	4.81441e-229	23693	9071	21562	8885	1.0763
O. niloticus	Retina	IRF7	2.20658e-229	2.16455e-228	23693	10173	21562	9915	1.07096
O. niloticus	Retina	RXRA	5.36799e-229	5.20379e-228	23693	11226	21562	10893	1.06624
O. niloticus	Retina	GATA3	2.28842e-228	2.19263e-227	23693	9313	21562	9110	1.07488
O. niloticus	Retina	PBX3	4.05867e-228	3.84407e-227	23693	9544	21562	9326	1.07373
O. niloticus	Retina	MAZ	1.83357e-227	1.71689e-226	23693	11075	21562	10751	1.06668
O. niloticus	Retina	ZNF341	2.03699e-227	1.88593e-226	23693	10839	21562	10532	1.06771
O. niloticus	Retina	SPIB	6.85719e-226	6.27814e-225	23693	9282	21562	9078	1.07468
O. niloticus	Retina	MEF2C	6.99077e-226	6.3301e-225	23693	9884	21562	9641	1.07182
O. niloticus	Retina	POU1F1	1.17603e-224	1.05331e-223	23693	9633	21562	9405	1.07282
O. niloticus	Retina	RARA	1.64361e-224	1.45628e-223	23693	10474	21562	10189	1.06893
O. niloticus	Retina	PBX2	3.40451e-224	2.98438e-223	23693	9122	21562	8926	1.07522
O. niloticus	Retina	HOXD10	3.90789e-224	3.38958e-223	23693	9851	21562	9608	1.07173
O. niloticus	Retina	EGR2	2.57789e-223	2.21269e-222	23693	10874	21562	10559	1.067
O. niloticus	Retina	HOXB13	4.88603e-223	4.15061e-222	23693	9950	21562	9699	1.07111
O. niloticus	Retina	MAFG	1.17025e-222	9.83967e-222	23693	9702	21562	9467	1.07222
O. niloticus	Retina	BARX1	1.15998e-221	9.65474e-221	23693	9909	21562	9659	1.07111
O. niloticus	Retina	IRF8	2.72609e-221	2.2463e-220	23693	9569	21562	9341	1.07265
O. niloticus	Retina	ZNF263	1.04793e-220	8.54942e-220	23693	10431	21562	10144	1.0686
O. niloticus	Retina	MAF	2.16553e-220	1.74941e-219	23693	9674	21562	9438	1.07202
O. niloticus	Retina	WT1	1.23885e-219	9.91078e-219	23693	10805	21562	10490	1.0668
O. niloticus	Retina	SP5	3.76918e-219	2.98635e-218	23693	9980	21562	9722	1.07042
O. niloticus	Retina	THRB	1.12593e-218	8.83585e-218	23693	10563	21562	10264	1.06773
O. niloticus	Retina	ETV2	2.21397e-216	1.72105e-215	23693	8645	21562	8469	1.07646
O. niloticus	Retina	PGR	3.59639e-216	2.76955e-215	23693	10795	21562	10476	1.06636
O. niloticus	Retina	TBX21	2.47557e-214	1.88877e-213	23693	10281	21562	9996	1.06837
O. niloticus	Retina	HOXD9	4.24928e-214	3.2123e-213	23693	9659	21562	9416	1.07119
O. niloticus	Retina	ZNF317	7.32554e-213	5.4875e-212	23693	9422	21562	9193	1.07212
O. niloticus	Retina	OLIG2	2.43097e-212	1.80461e-211	23693	10428	21562	10130	1.06743
O. niloticus	Retina	FOXP3	3.12559e-212	2.29954e-211	23693	9683	21562	9436	1.0708
O. niloticus	Retina	TWIST1	5.41097e-212	3.94569e-211	23693	10164	21562	9884	1.06856
O. niloticus	Retina	NR2F1	4.12828e-211	2.98395e-210	23693	10629	21562	10315	1.06637
O. niloticus	Retina	NFATC4	9.67577e-211	6.9329e-210	23693	9684	21562	9435	1.07058
O. niloticus	Retina	NFATC2	1.49067e-210	1.05889e-209	23693	10351	21562	10056	1.06751
O. niloticus	Retina	ELF2	4.03588e-210	2.84236e-209	23693	7707	21562	7578	1.08044
O. niloticus	Retina	SOX15	1.919e-209	1.34005e-208	23693	9386	21562	9155	1.07179
O. niloticus	Retina	STAT1::STAT2	3.83553e-209	2.65587e-208	23693	8420	21562	8249	1.07652
O. niloticus	Retina	LMX1A	4.31346e-209	2.96191e-208	23693	9425	21562	9191	1.07155
O. niloticus	Retina	GABPA	1.2052e-208	8.20734e-208	23693	7964	21562	7819	1.07882
O. niloticus	Retina	ZNF713	1.81046e-208	1.2228e-207	23693	9119	21562	8904	1.07292
O. niloticus	Retina	MNX1	4.24803e-208	2.84584e-207	23693	9143	21562	8926	1.07275
O. niloticus	Retina	EHF	9.86017e-207	6.55224e-206	23693	7820	21562	7681	1.0793
O. niloticus	Retina	HOXC9	3.09809e-206	2.04226e-205	23693	9445	21562	9206	1.07103
O. niloticus	Retina	FOXO3	4.54731e-206	2.9738e-205	23693	9335	21562	9103	1.07152
O. niloticus	Retina	CDX1	6.68577e-205	4.33786e-204	23693	9449	21562	9208	1.07081
O. niloticus	Retina	HOXA10	2.56433e-204	1.65079e-203	23693	9543	21562	9295	1.07028
O. niloticus	Retina	ONECUT2	1.92768e-203	1.23133e-202	23693	8798	21562	8597	1.07373
O. niloticus	Retina	ELF1	5.33722e-203	3.38298e-202	23693	7584	21562	7454	1.08
O. niloticus	Retina	POU4F2	7.4984e-203	4.71655e-202	23693	8560	21562	8373	1.07483
O. niloticus	Retina	FOXA3	3.25637e-202	2.03276e-201	23693	9606	21562	9351	1.06966
O. niloticus	Retina	POU3F4	7.92441e-202	4.90956e-201	23693	8474	21562	8291	1.0751
O. niloticus	Retina	HNF1B	1.2054e-201	7.4123e-201	23693	9535	21562	9284	1.06991
O. niloticus	Retina	POU2F1	3.79983e-201	2.31931e-200	23693	8911	21562	8700	1.07281
O. niloticus	Retina	JUND	1.86253e-200	1.12847e-199	23693	8642	21562	8447	1.07404
O. niloticus	Retina	FOXM1	2.75503e-200	1.65704e-199	23693	9327	21562	9088	1.07067
O. niloticus	Retina	NR2E3	2.88016e-200	1.71975e-199	23693	8846	21562	8638	1.07299
O. niloticus	Retina	PPARG	7.25555e-200	4.30113e-199	23693	10099	21562	9807	1.06706
O. niloticus	Retina	ETS1	5.09043e-199	2.99608e-198	23693	8168	21562	8000	1.07623
O. niloticus	Retina	GFI1B	2.35381e-198	1.37556e-197	23693	8760	21562	8555	1.07312
O. niloticus	Retina	PHOX2B	2.66338e-198	1.54551e-197	23693	9363	21562	9119	1.0702
O. niloticus	Retina	LHX3	1.19359e-197	6.87774e-197	23693	9013	21562	8791	1.07177
O. niloticus	Retina	POU2F2	2.95882e-197	1.6931e-196	23693	8642	21562	8443	1.07353
O. niloticus	Retina	SP4	5.33556e-196	3.03207e-195	23693	9180	21562	8945	1.0707
O. niloticus	Retina	PATZ1	8.24976e-196	4.65603e-195	23693	9328	21562	9083	1.06997
O. niloticus	Retina	HOXD11	8.43992e-196	4.73095e-195	23693	9418	21562	9167	1.06955
O. niloticus	Retina	TCF7L1	3.20156e-195	1.78249e-194	23693	9481	21562	9225	1.06916
O. niloticus	Retina	ATF3	5.56802e-195	3.07923e-194	23693	8928	21562	8708	1.07175
O. niloticus	Retina	RUNX2	5.73468e-195	3.15025e-194	23693	9311	21562	9066	1.06992
O. niloticus	Retina	FOXB1	3.97533e-194	2.16932e-193	23693	9444	21562	9189	1.06916
O. niloticus	Retina	MEF2D	4.82176e-194	2.6139e-193	23693	8625	21562	8423	1.0731
O. niloticus	Retina	GSX2	7.93462e-194	4.27328e-193	23693	7824	21562	7670	1.0772
O. niloticus	Retina	NR4A1	1.19339e-193	6.38544e-193	23693	8901	21562	8681	1.07167
O. niloticus	Retina	POU2F3	5.44053e-193	2.89226e-192	23693	8475	21562	8281	1.07368
O. niloticus	Retina	MYOD1	3.08803e-192	1.63111e-191	23693	9686	21562	9412	1.06775
O. niloticus	Retina	SP1	6.07839e-192	3.19019e-191	23693	9548	21562	9283	1.06833
O. niloticus	Retina	ZBTB17	7.42975e-192	3.87476e-191	23693	9383	21562	9129	1.06909
O. niloticus	Retina	JUNB	1.71829e-191	8.90483e-191	23693	8573	21562	8371	1.07294
O. niloticus	Retina	FOXI1	5.23235e-191	2.69466e-190	23693	8499	21562	8301	1.07323
O. niloticus	Retina	RREB1	1.31388e-190	6.72443e-190	23693	8214	21562	8033	1.07462
O. niloticus	Retina	HOXD4	1.56497e-190	7.96007e-190	23693	7894	21562	7732	1.07628
O. niloticus	Retina	TGIF1	1.80294e-190	9.11423e-190	23693	8488	21562	8290	1.0732
O. niloticus	Retina	PPARA	2.2053e-190	1.10803e-189	23693	9531	21562	9265	1.06816
O. niloticus	Retina	NR2F6	3.92078e-190	1.95802e-189	23693	9137	21562	8897	1.06997
O. niloticus	Retina	ETV1	6.7315e-190	3.34142e-189	23693	7622	21562	7475	1.07764
O. niloticus	Retina	ZNF467	7.16173e-190	3.53369e-189	23693	8730	21562	8516	1.0719
O. niloticus	Retina	ZNF354A	1.44946e-189	7.10924e-189	23693	8143	21562	7965	1.07481
O. niloticus	Retina	THRA	5.34432e-189	2.60575e-188	23693	8806	21562	8586	1.07138
O. niloticus	Retina	HOXA11	5.62799e-189	2.72792e-188	23693	8409	21562	8214	1.07335
O. niloticus	Retina	POU5F1B	5.84311e-189	2.81563e-188	23693	8457	21562	8259	1.0731
O. niloticus	Retina	ONECUT3	6.72478e-189	3.22164e-188	23693	8647	21562	8437	1.07215
O. niloticus	Retina	NKX2-2	8.1471e-189	3.88047e-188	23693	8111	21562	7934	1.07485
O. niloticus	Retina	POU6F1	8.27336e-189	3.91796e-188	23693	8486	21562	8286	1.07293
O. niloticus	Retina	NR1D1	1.09791e-188	5.16961e-188	23693	7924	21562	7758	1.07581
O. niloticus	Retina	LMX1B	1.24967e-188	5.85072e-188	23693	8814	21562	8593	1.07128
O. niloticus	Retina	FEZF1	1.7161e-188	7.98909e-188	23693	8318	21562	8128	1.07373
O. niloticus	Retina	NFIC	2.02572e-188	9.37747e-188	23693	8478	21562	8278	1.07291
O. niloticus	Retina	BATF3	1.6945e-187	7.80038e-187	23693	8330	21562	8138	1.0735
O. niloticus	Retina	BACH2	1.85046e-186	8.471e-186	23693	8178	21562	7994	1.07411
O. niloticus	Retina	RXRG	1.56856e-185	7.14083e-185	23693	9103	21562	8859	1.06938
O. niloticus	Retina	MEF2B	1.69619e-185	7.67947e-185	23693	8796	21562	8572	1.07085
O. niloticus	Retina	ZNF354C	1.93648e-185	8.71946e-185	23693	8124	21562	7942	1.07421
O. niloticus	Retina	ZNF350	1.33836e-184	5.99353e-184	23693	7907	21562	7737	1.07521
O. niloticus	Retina	TAL1	6.718e-184	2.99224e-183	23693	8512	21562	8304	1.07198
O. niloticus	Retina	ATF2	7.05888e-184	3.12716e-183	23693	7892	21562	7722	1.07516
O. niloticus	Retina	SMAD4	7.135e-184	3.14398e-183	23693	8075	21562	7894	1.0742
O. niloticus	Retina	HOXC6	1.22815e-183	5.38294e-183	23693	7649	21562	7493	1.07642
O. niloticus	Retina	ATOH1	1.40152e-183	6.11031e-183	23693	9625	21562	9343	1.06664
O. niloticus	Retina	ZNF41	1.02407e-180	4.44123e-180	23693	8302	21562	8103	1.07249
O. niloticus	Retina	ZNF281	2.55123e-179	1.10064e-178	23693	8806	21562	8573	1.06976
O. niloticus	Retina	IRF9	3.35889e-179	1.44152e-178	23693	8141	21562	7950	1.07305
O. niloticus	Retina	NR1H3	1.20901e-178	5.1618e-178	23693	8853	21562	8616	1.06941
O. niloticus	Retina	RARB	5.80539e-177	2.4658e-176	23693	8303	21562	8099	1.07183
O. niloticus	Retina	ASCL2	5.27065e-176	2.22719e-175	23693	8843	21562	8603	1.06901
O. niloticus	Retina	TBP	7.05349e-176	2.95465e-175	23693	8184	21562	7986	1.07225
O. niloticus	Retina	MAFB	7.06392e-176	2.95465e-175	23693	7606	21562	7443	1.07528
O. niloticus	Retina	EGR1	1.46374e-175	6.09152e-175	23693	7514	21562	7356	1.07573
O. niloticus	Retina	KLF15	1.50876e-175	6.24735e-175	23693	8177	21562	7979	1.07222
O. niloticus	Retina	NR2F2	1.56725e-175	6.45707e-175	23693	8939	21562	8692	1.06847
O. niloticus	Retina	TBX15	2.09888e-175	8.60436e-175	23693	8600	21562	8375	1.07008
O. niloticus	Retina	RUNX3	3.88918e-175	1.58648e-174	23693	8733	21562	8499	1.06939
O. niloticus	Retina	HOXD13	1.07014e-174	4.34382e-174	23693	7564	21562	7402	1.0753
O. niloticus	Retina	SP2	1.65843e-174	6.69875e-174	23693	8187	21562	7987	1.07199
O. niloticus	Retina	TCF4	2.62324e-174	1.05441e-173	23693	9803	21562	9495	1.06431
O. niloticus	Retina	NR2C2	4.61503e-174	1.84601e-173	23693	8998	21562	8745	1.06794
O. niloticus	Retina	TAF1	5.98878e-174	2.38394e-173	23693	8255	21562	8050	1.07154
O. niloticus	Retina	ZIM3	7.67006e-174	3.03852e-173	23693	7164	21562	7024	1.07736
O. niloticus	Retina	BARX2	1.87551e-172	7.39437e-172	23693	8239	21562	8033	1.07136
O. niloticus	Retina	CEBPG	1.90971e-172	7.49334e-172	23693	7900	21562	7715	1.0731
O. niloticus	Retina	TBX20	2.08277e-172	8.13365e-172	23693	8333	21562	8121	1.07088
O. niloticus	Retina	POU4F1	2.3762e-172	9.23579e-172	23693	8125	21562	7926	1.07192
O. niloticus	Retina	NR2E1	1.85455e-171	7.17441e-171	23693	7747	21562	7570	1.07373
O. niloticus	Retina	NEUROG2	2.41378e-171	9.29416e-171	23693	8247	21562	8039	1.07112
O. niloticus	Retina	SMARCA1	7.02496e-171	2.69236e-170	23693	6904	21562	6775	1.0783
O. niloticus	Retina	MEIS3	8.07969e-171	3.08225e-170	23693	7396	21562	7239	1.07551
O. niloticus	Retina	TFAP4	1.11019e-170	4.21564e-170	23693	9266	21562	8990	1.0661
O. niloticus	Retina	HOXD8	1.43427e-170	5.42128e-170	23693	7442	21562	7282	1.07521
O. niloticus	Retina	MZF1	1.32322e-169	4.97869e-169	23693	7624	21562	7452	1.07404
O. niloticus	Retina	NR1I3	4.1814e-169	1.56613e-168	23693	7812	21562	7628	1.07295
O. niloticus	Retina	ZFP82	6.80398e-169	2.53687e-168	23693	7491	21562	7326	1.07463
O. niloticus	Retina	NFATC3	1.3083e-167	4.85604e-167	23693	8433	21562	8208	1.06951
O. niloticus	Retina	SOX17	1.37712e-167	5.08856e-167	23693	7429	21562	7266	1.07472
O. niloticus	Retina	EGR3	1.49662e-167	5.50542e-167	23693	7479	21562	7313	1.07444
O. niloticus	Retina	GATA1	5.48941e-167	2.01034e-166	23693	7433	21562	7269	1.07459
O. niloticus	Retina	KLF4	5.69783e-167	2.07744e-166	23693	8216	21562	8004	1.07048
O. niloticus	Retina	HOXD12	5.88884e-167	2.13762e-166	23693	8025	21562	7825	1.07145
O. niloticus	Retina	CREB1	1.56829e-166	5.66787e-166	23693	7321	21562	7163	1.07512
O. niloticus	Retina	POU4F3	2.5598e-166	9.21082e-166	23693	7963	21562	7766	1.07165
O. niloticus	Retina	STAT4	4.66132e-166	1.66997e-165	23693	6316	21562	6213	1.08091
O. niloticus	Retina	LHX2	5.70347e-166	2.03448e-165	23693	7171	21562	7021	1.07585
O. niloticus	Retina	VDR	6.47471e-166	2.29964e-165	23693	7239	21562	7085	1.07546
O. niloticus	Retina	KLF5	1.03615e-165	3.66431e-165	23693	8014	21562	7813	1.07127
O. niloticus	Retina	SIX2	1.1808e-165	4.15802e-165	23693	6774	21562	6646	1.07807
O. niloticus	Retina	GRHL2	1.76938e-165	6.20412e-165	23693	7143	21562	6994	1.07591
O. niloticus	Retina	RXRB	2.51309e-165	8.77453e-165	23693	7812	21562	7623	1.07225
O. niloticus	Retina	NFE2	5.14465e-165	1.78869e-164	23693	7185	21562	7033	1.07559
O. niloticus	Retina	ZBTB18	5.61152e-165	1.94281e-164	23693	8030	21562	7827	1.07105
O. niloticus	Retina	SOX6	6.14071e-165	2.11713e-164	23693	6704	21562	6579	1.07834
O. niloticus	Retina	ASCL1	7.61613e-165	2.61487e-164	23693	8217	21562	8002	1.07008
O. niloticus	Retina	ZSCAN4	1.93088e-164	6.60183e-164	23693	6945	21562	6806	1.07684
O. niloticus	Retina	NR3C1	2.5099e-163	8.54611e-163	23693	7994	21562	7791	1.07093
O. niloticus	Retina	SREBF1	3.7506e-163	1.27181e-162	23693	8336	21562	8111	1.06917
O. niloticus	Retina	HOXA13	4.23415e-163	1.42989e-162	23693	7909	21562	7711	1.07132
O. niloticus	Retina	MAFK	5.10038e-163	1.71539e-162	23693	7330	21562	7167	1.0744
O. niloticus	Retina	TBX1	6.38157e-163	2.13757e-162	23693	8175	21562	7960	1.06993
O. niloticus	Retina	HMX1	8.12718e-163	2.71125e-162	23693	7189	21562	7034	1.07514
O. niloticus	Retina	MAFA	1.72411e-162	5.7285e-162	23693	8071	21562	7862	1.07038
O. niloticus	Retina	ZNF148	5.26641e-162	1.74278e-161	23693	7981	21562	7777	1.07074
O. niloticus	Retina	ZNF563	7.48257e-162	2.46626e-161	23693	8674	21562	8425	1.06729
O. niloticus	Retina	HSF1	7.71037e-162	2.53121e-161	23693	7355	21562	7189	1.07403
O. niloticus	Retina	PRRX1	1.49771e-161	4.89727e-161	23693	7281	21562	7119	1.07438
O. niloticus	Retina	GSX1	4.87916e-161	1.5891e-160	23693	7133	21562	6979	1.07511
O. niloticus	Retina	TBX3	5.02327e-161	1.6296e-160	23693	8196	21562	7977	1.06947
O. niloticus	Retina	ZNF85	1.50021e-160	4.84775e-160	23693	6609	21562	6484	1.07805
O. niloticus	Retina	KLF9	3.3094e-160	1.06521e-159	23693	8005	21562	7797	1.07028
O. niloticus	Retina	TGIF2	4.22229e-160	1.35376e-159	23693	7164	21562	7007	1.07475
O. niloticus	Retina	SREBF2	4.3033e-160	1.37439e-159	23693	8590	21562	8344	1.06736
O. niloticus	Retina	HOXB7	5.05343e-160	1.60773e-159	23693	7059	21562	6908	1.07533
O. niloticus	Retina	SOX8	5.35659e-160	1.69763e-159	23693	7581	21562	7399	1.07245
O. niloticus	Retina	ZSCAN22	5.42596e-160	1.71302e-159	23693	7041	21562	6891	1.07542
O. niloticus	Retina	KLF16	6.21871e-160	1.95581e-159	23693	7596	21562	7413	1.07236
O. niloticus	Retina	HOXA9	7.44285e-160	2.33191e-159	23693	6539	21562	6417	1.07833
O. niloticus	Retina	HLTF	1.16393e-159	3.63286e-159	23693	6999	21562	6851	1.0756
O. niloticus	Retina	DLX1	2.23116e-159	6.93765e-159	23693	7385	21562	7214	1.07339
O. niloticus	Retina	RUNX1	3.14838e-159	9.75287e-159	23693	7840	21562	7641	1.07094
O. niloticus	Retina	PRDM5	3.45511e-159	1.0663e-158	23693	7919	21562	7715	1.07052
O. niloticus	Retina	MXI1	3.93718e-159	1.21054e-158	23693	7529	21562	7349	1.07256
O. niloticus	Retina	MYF5	5.1354e-159	1.57308e-158	23693	7947	21562	7741	1.07035
O. niloticus	Retina	HNF1A	6.09045e-159	1.85872e-158	23693	8056	21562	7843	1.06978
O. niloticus	Retina	LHX6	1.31351e-158	3.99386e-158	23693	6818	21562	6679	1.07643
O. niloticus	Retina	BHLHA15	1.44125e-158	4.36615e-158	23693	9104	21562	8821	1.06467
O. niloticus	Retina	FOXO6	2.20592e-157	6.65816e-157	23693	7341	21562	7170	1.07324
O. niloticus	Retina	FOXE1	8.26241e-157	2.48475e-156	23693	7706	21562	7512	1.07117
O. niloticus	Retina	TP63	3.89757e-156	1.16785e-155	23693	6585	21562	6456	1.07731
O. niloticus	Retina	SMAD3	6.49182e-156	1.93814e-155	23693	8796	21562	8530	1.0656
O. niloticus	Retina	JDP2	8.67019e-156	2.57915e-155	23693	7069	21562	6912	1.07443
O. niloticus	Retina	SP3	5.17434e-155	1.53369e-154	23693	6914	21562	6765	1.07515
O. niloticus	Retina	OSR2	7.12786e-155	2.10515e-154	23693	8230	21562	8000	1.06812
O. niloticus	Retina	FOSL1::JUND	2.13217e-154	6.27466e-154	23693	6935	21562	6784	1.07491
O. niloticus	Retina	LIN54	2.21552e-154	6.49677e-154	23693	7341	21562	7166	1.07264
O. niloticus	Retina	SOX18	2.86561e-154	8.37326e-154	23693	6687	21562	6550	1.07632
O. niloticus	Retina	HOXB6	3.13147e-154	9.11778e-154	23693	7204	21562	7037	1.07336
O. niloticus	Retina	SMARCA5	1.21552e-153	3.52672e-153	23693	6530	21562	6401	1.07712
O. niloticus	Retina	RORA	2.86826e-153	8.29278e-153	23693	7132	21562	6968	1.07356
O. niloticus	Retina	TCF3	3.08671e-153	8.89319e-153	23693	7850	21562	7642	1.06972
O. niloticus	Retina	PKNOX1	3.76255e-153	1.08026e-152	23693	6890	21562	6740	1.07491
O. niloticus	Retina	NRL	5.29237e-153	1.51421e-152	23693	6990	21562	6834	1.07431
O. niloticus	Retina	HOXB8	1.27227e-152	3.62751e-152	23693	6930	21562	6777	1.07457
O. niloticus	Retina	EWSR1-FLI1	1.52066e-152	4.32077e-152	23693	6631	21562	6495	1.07629
O. niloticus	Retina	FOXK2	4.74839e-152	1.34456e-151	23693	7239	21562	7067	1.07272
O. niloticus	Retina	ESR2	7.7545e-152	2.18826e-151	23693	7100	21562	6936	1.07345
O. niloticus	Retina	STAT3	9.42148e-152	2.64959e-151	23693	6452	21562	6325	1.0772
O. niloticus	Retina	ETV3	3.37168e-151	9.44989e-151	23693	6367	21562	6244	1.0776
O. niloticus	Retina	HOXB3	3.91558e-151	1.09371e-150	23693	6845	21562	6695	1.07475
O. niloticus	Retina	MECOM	5.76606e-151	1.60515e-150	23693	6649	21562	6510	1.07586
O. niloticus	Retina	ONECUT1	1.64809e-150	4.57249e-150	23693	6779	21562	6632	1.075
O. niloticus	Retina	ZIC2	3.05683e-150	8.45245e-150	23693	7478	21562	7289	1.07106
O. niloticus	Retina	MYF6	3.28428e-150	9.051e-150	23693	8399	21562	8151	1.06639
O. niloticus	Retina	CTCFL	3.50631e-150	9.63066e-150	23693	6944	21562	6787	1.07399
O. niloticus	Retina	NR1I2	1.16662e-149	3.19368e-149	23693	7367	21562	7184	1.07154
O. niloticus	Retina	UNCX	1.39086e-149	3.79493e-149	23693	6862	21562	6709	1.07433
O. niloticus	Retina	POU5F1::SOX2	1.94084e-149	5.27807e-149	23693	6755	21562	6608	1.07492
O. niloticus	Retina	ATF4	2.05092e-149	5.55908e-149	23693	6472	21562	6341	1.07659
O. niloticus	Retina	LYL1	5.14591e-149	1.39024e-148	23693	7204	21562	7030	1.07229
O. niloticus	Retina	ATF7	2.28485e-148	6.15266e-148	23693	6520	21562	6385	1.07608
O. niloticus	Retina	FOXH1	5.69769e-148	1.52928e-147	23693	6774	21562	6624	1.0745
O. niloticus	Retina	ZKSCAN5	5.86483e-148	1.56903e-147	23693	6564	21562	6426	1.07573
O. niloticus	Retina	NFIA	4.94834e-147	1.31956e-146	23693	6490	21562	6355	1.07597
O. niloticus	Retina	MYB	7.61139e-147	2.02316e-146	23693	6468	21562	6334	1.07607
O. niloticus	Retina	ZNF770	8.97842e-147	2.37885e-146	23693	7751	21562	7540	1.06892
O. niloticus	Retina	PROP1	1.08751e-146	2.87214e-146	23693	7201	21562	7024	1.07182
O. niloticus	Retina	PRDM4	4.27114e-146	1.12441e-145	23693	7513	21562	7316	1.07002
O. niloticus	Retina	HAND1	4.64096e-146	1.21788e-145	23693	6851	21562	6694	1.07365
O. niloticus	Retina	STAT6	5.59371e-146	1.46324e-145	23693	6729	21562	6579	1.07434
O. niloticus	Retina	SOX5	1.10411e-145	2.87908e-145	23693	7145	21562	6970	1.07192
O. niloticus	Retina	DRGX	1.74579e-145	4.53795e-145	23693	6872	21562	6713	1.07341
O. niloticus	Retina	EOMES	1.835e-145	4.75484e-145	23693	6973	21562	6808	1.07283
O. niloticus	Retina	TEAD3	2.34596e-145	6.0598e-145	23693	6523	21562	6384	1.07542
O. niloticus	Retina	SALL1	2.40521e-145	6.19341e-145	23693	7318	21562	7132	1.0709
O. niloticus	Retina	JUN::JUNB	4.74813e-145	1.21884e-144	23693	6656	21562	6509	1.07456
O. niloticus	Retina	KLF6	6.38469e-145	1.63384e-144	23693	7292	21562	7107	1.07095
O. niloticus	Retina	ELK4	8.7394e-145	2.22949e-144	23693	6132	21562	6014	1.07769
O. niloticus	Retina	FOSL2::JUN	1.13929e-144	2.89745e-144	23693	6630	21562	6484	1.07463
O. niloticus	Retina	FEV	1.28631e-144	3.26128e-144	23693	5828	21562	5726	1.0796
O. niloticus	Retina	MEOX2	5.26273e-144	1.33021e-143	23693	6510	21562	6370	1.0752
O. niloticus	Retina	KLF1	6.52019e-144	1.64301e-143	23693	6768	21562	6613	1.07367
O. niloticus	Retina	NFYC	1.10476e-143	2.77538e-143	23693	5996	21562	5884	1.07831
O. niloticus	Retina	BACH1	2.14953e-143	5.38363e-143	23693	6601	21562	6455	1.07453
O. niloticus	Retina	GATA2	4.16763e-143	1.04065e-142	23693	6419	21562	6283	1.07555
O. niloticus	Retina	ALX3	8.29513e-143	2.06501e-142	23693	6605	21562	6458	1.07438
O. niloticus	Retina	FOXD1	1.17998e-142	2.92863e-142	23693	7482	21562	7282	1.06946
O. niloticus	Retina	VAX1	1.59378e-142	3.94378e-142	23693	6136	21562	6015	1.07716
O. niloticus	Retina	NKX6-2	1.97294e-142	4.86738e-142	23693	6005	21562	5891	1.07797
O. niloticus	Retina	FOSL2::JUND	2.33394e-142	5.7408e-142	23693	6313	21562	6182	1.07603
O. niloticus	Retina	ZNF24	3.22007e-142	7.89683e-142	23693	6256	21562	6128	1.07635
O. niloticus	Retina	NFIB	3.2842e-142	8.03022e-142	23693	6574	21562	6428	1.07443
O. niloticus	Retina	DDIT3	4.69224e-142	1.14391e-141	23693	6180	21562	6056	1.07678
O. niloticus	Retina	NFE2L1	2.91367e-141	7.0822e-141	23693	6587	21562	6439	1.07414
O. niloticus	Retina	RBPJ	3.59163e-141	8.70443e-141	23693	6463	21562	6322	1.07486
O. niloticus	Retina	GFI1	3.91044e-141	9.44928e-141	23693	6303	21562	6171	1.07582
O. niloticus	Retina	SMAD1	7.54972e-141	1.819e-140	23693	5932	21562	5820	1.07808
O. niloticus	Retina	NEUROD1	6.835e-140	1.64199e-139	23693	7418	21562	7218	1.06921
O. niloticus	Retina	FOS	9.46391e-140	2.26694e-139	23693	6073	21562	5952	1.07694
O. niloticus	Retina	NFYA	1.00608e-139	2.40292e-139	23693	5775	21562	5670	1.07885
O. niloticus	Retina	NR1D2	1.14205e-139	2.71981e-139	23693	6481	21562	6337	1.07442
O. niloticus	Retina	IRX3	6.31203e-139	1.49888e-138	23693	6394	21562	6254	1.07477
O. niloticus	Retina	TP53	6.63029e-139	1.56993e-138	23693	5962	21562	5846	1.07745
O. niloticus	Retina	PAX3	1.13339e-138	2.67597e-138	23693	6562	21562	6412	1.07371
O. niloticus	Retina	ESR1	2.20259e-138	5.18553e-138	23693	6624	21562	6470	1.07328
O. niloticus	Retina	HOXA1	1.02374e-137	2.4033e-137	23693	6331	21562	6193	1.07488
O. niloticus	Retina	ZFHX3	1.69214e-137	3.96114e-137	23693	6431	21562	6287	1.07423
O. niloticus	Retina	FOS::JUN	4.30412e-137	1.0047e-136	23693	6299	21562	6162	1.07493
O. niloticus	Retina	ZNF708	4.9444e-137	1.1509e-136	23693	5956	21562	5838	1.07706
O. niloticus	Retina	TCF7L2	5.15093e-137	1.1956e-136	23693	6745	21562	6582	1.07228
O. niloticus	Retina	HOXC13	1.54141e-136	3.56776e-136	23693	5963	21562	5844	1.0769
O. niloticus	Retina	GRHL1	1.81005e-136	4.17781e-136	23693	5795	21562	5685	1.07797
O. niloticus	Retina	FOSL2	1.88094e-136	4.3293e-136	23693	5869	21562	5755	1.07749
O. niloticus	Retina	NEUROD2	2.36607e-136	5.43077e-136	23693	8063	21562	7816	1.06517
O. niloticus	Retina	HMX2	5.13439e-136	1.17521e-135	23693	5951	21562	5832	1.07686
O. niloticus	Retina	NFE2L2	1.25731e-135	2.86987e-135	23693	6457	21562	6309	1.07365
O. niloticus	Retina	RFX3	6.78282e-135	1.54393e-134	23693	6543	21562	6389	1.07297
O. niloticus	Retina	MYOG	2.66057e-134	6.03942e-134	23693	6832	21562	6660	1.07117
O. niloticus	Retina	GATA6	2.27645e-133	5.15329e-133	23693	6142	21562	6009	1.07504
O. niloticus	Retina	MSX3	3.42922e-133	7.74158e-133	23693	6872	21562	6696	1.07069
O. niloticus	Retina	TFCP2L1	3.73723e-133	8.41386e-133	23693	5277	21562	5190	1.08072
O. niloticus	Retina	HOXC12	6.63918e-133	1.49065e-132	23693	6237	21562	6098	1.07434
O. niloticus	Retina	OTX2	1.73694e-132	3.88922e-132	23693	5182	21562	5099	1.08123
O. niloticus	Retina	AHR::ARNT	2.05846e-132	4.59668e-132	23693	5739	21562	5627	1.07739
O. niloticus	Retina	CEBPD	3.82105e-132	8.50958e-132	23693	7027	21562	6840	1.06959
O. niloticus	Retina	GATA5	4.87206e-132	1.0821e-131	23693	5968	21562	5843	1.07582
O. niloticus	Retina	SIX1	8.46973e-132	1.87609e-131	23693	6281	21562	6138	1.07381
O. niloticus	Retina	ALX1	9.09605e-132	2.00942e-131	23693	6315	21562	6170	1.0736
O. niloticus	Retina	CEBPA	2.04458e-131	4.50464e-131	23693	6597	21562	6435	1.07185
O. niloticus	Retina	TEF	2.75199e-131	6.04703e-131	23693	6909	21562	6728	1.07004
O. niloticus	Retina	FOSB	3.07457e-131	6.7379e-131	23693	5877	21562	5756	1.07621
O. niloticus	Retina	FOSL2::JUNB	5.20817e-131	1.13834e-130	23693	5926	21562	5802	1.07584
O. niloticus	Retina	SOX13	5.22492e-131	1.13898e-130	23693	5944	21562	5819	1.07572
O. niloticus	Retina	NFIL3	7.93156e-131	1.72444e-130	23693	6947	21562	6763	1.06973
O. niloticus	Retina	GATA4	9.39689e-131	2.03764e-130	23693	5974	21562	5847	1.07547
O. niloticus	Retina	NKX3-1	1.4366e-130	3.10698e-130	23693	5825	21562	5706	1.07638
O. niloticus	Retina	NR4A2	2.89133e-130	6.2368e-130	23693	6297	21562	6151	1.07335
O. niloticus	Retina	ARID3B	3.04533e-130	6.55184e-130	23693	6069	21562	5936	1.07475
O. niloticus	Retina	CLOCK	3.59962e-130	7.72418e-130	23693	5724	21562	5610	1.07695
O. niloticus	Retina	SNAI1	4.27552e-130	9.15073e-130	23693	6897	21562	6715	1.06984
O. niloticus	Retina	SOX1	4.99981e-130	1.06732e-129	23693	6222	21562	6080	1.07375
O. niloticus	Retina	ZNF274	5.04644e-130	1.07449e-129	23693	5921	21562	5796	1.07563
O. niloticus	Retina	RORC	1.39073e-129	2.95351e-129	23693	5313	21562	5220	1.0796
O. niloticus	Retina	LHX9	2.16054e-129	4.57656e-129	23693	5761	21562	5644	1.07652
O. niloticus	Retina	FOSB::JUNB	2.70767e-129	5.72082e-129	23693	6029	21562	5897	1.07477
O. niloticus	Retina	DLX6	2.81975e-129	5.94239e-129	23693	6064	21562	5930	1.07455
O. niloticus	Retina	ESRRG	9.48362e-129	1.99349e-128	23693	6157	21562	6017	1.07385
O. niloticus	Retina	NR6A1	1.29243e-128	2.70982e-128	23693	5870	21562	5746	1.07562
O. niloticus	Retina	FOSL1::JUN	3.76546e-128	7.87497e-128	23693	5913	21562	5786	1.07523
O. niloticus	Retina	DLX4	5.9793e-128	1.24733e-127	23693	6225	21562	6080	1.07324
O. niloticus	Retina	CTCF	8.86973e-128	1.84562e-127	23693	6561	21562	6396	1.0712
O. niloticus	Retina	MSX1	2.5776e-127	5.34999e-127	23693	6466	21562	6306	1.07164
O. niloticus	Retina	KLF3	3.2777e-127	6.78599e-127	23693	5618	21562	5506	1.07693
O. niloticus	Retina	ETV7	9.93796e-127	2.05235e-126	23693	5247	21562	5154	1.07936
O. niloticus	Retina	PAX6	1.16139e-126	2.39246e-126	23693	5860	21562	5734	1.0752
O. niloticus	Retina	TBX5	2.18773e-126	4.49548e-126	23693	7034	21562	6838	1.06821
O. niloticus	Retina	NR1H4	2.62331e-126	5.37714e-126	23693	6186	21562	6041	1.07307
O. niloticus	Retina	TEAD4	2.71234e-126	5.54583e-126	23693	5466	21562	5361	1.07772
O. niloticus	Retina	ZIC3	3.36675e-126	6.86684e-126	23693	5956	21562	5824	1.07448
O. niloticus	Retina	NKX2-8	4.32315e-126	8.79574e-126	23693	5647	21562	5532	1.07645
O. niloticus	Retina	PITX2	5.21849e-126	1.05912e-125	23693	4892	21562	4816	1.08176
O. niloticus	Retina	ALX4	5.96094e-126	1.20683e-125	23693	5879	21562	5751	1.07491
O. niloticus	Retina	ELK3	7.67383e-126	1.54981e-125	23693	5109	21562	5022	1.08012
O. niloticus	Retina	RAX2	8.07202e-126	1.62625e-125	23693	6105	21562	5964	1.07345
O. niloticus	Retina	YY1	8.29001e-126	1.66609e-125	23693	5929	21562	5798	1.07455
O. niloticus	Retina	NR2C1	1.00677e-125	2.01844e-125	23693	5927	21562	5796	1.07454
O. niloticus	Retina	HOXB4	1.24549e-125	2.49098e-125	23693	5488	21562	5381	1.07741
O. niloticus	Retina	BSX	1.35598e-125	2.7054e-125	23693	5977	21562	5843	1.0742
O. niloticus	Retina	DLX5	3.14072e-125	6.25109e-125	23693	5553	21562	5442	1.07687
O. niloticus	Retina	SHOX	3.55556e-125	7.05971e-125	23693	5914	21562	5783	1.07449
O. niloticus	Retina	HOXA5	1.37685e-124	2.72722e-124	23693	5793	21562	5668	1.07512
O. niloticus	Retina	MGA	1.47498e-124	2.9146e-124	23693	6764	21562	6582	1.06926
O. niloticus	Retina	HOXD3	1.7679e-124	3.48505e-124	23693	5214	21562	5120	1.07902
O. niloticus	Retina	SHOX2	1.78496e-124	3.51029e-124	23693	5844	21562	5716	1.07476
O. niloticus	Retina	DMBX1	3.24557e-124	6.3675e-124	23693	6222	21562	6072	1.07234
O. niloticus	Retina	TGIF2LX	6.52845e-124	1.27778e-123	23693	5741	21562	5618	1.07529
O. niloticus	Retina	ARX	1.17158e-123	2.28763e-123	23693	6036	21562	5896	1.07334
O. niloticus	Retina	HLF	1.65598e-123	3.22583e-123	23693	6425	21562	6262	1.07095
O. niloticus	Retina	SALL4	2.44954e-123	4.76042e-123	23693	6471	21562	6305	1.07064
O. niloticus	Retina	SNAI2	7.08288e-123	1.37325e-122	23693	6258	21562	6104	1.07179
O. niloticus	Retina	DUX4	1.22165e-122	2.36301e-122	23693	6320	21562	6162	1.07136
O. niloticus	Retina	RFX6	6.46814e-122	1.24818e-121	23693	5783	21562	5655	1.07451
O. niloticus	Retina	NFYB	1.1321e-121	2.17955e-121	23693	5282	21562	5181	1.07782
O. niloticus	Retina	CUX2	1.4709e-121	2.82523e-121	23693	5810	21562	5680	1.07424
O. niloticus	Retina	ZNF282	1.47907e-121	2.83432e-121	23693	5184	21562	5088	1.07848
O. niloticus	Retina	SCRT1	3.17245e-121	6.0652e-121	23693	5659	21562	5537	1.07514
O. niloticus	Retina	TP73	3.41298e-121	6.50995e-121	23693	5604	21562	5485	1.0755
O. niloticus	Retina	MYNN	7.8437e-121	1.49266e-120	23693	4933	21562	4849	1.08012
O. niloticus	Retina	SOX11	2.61488e-120	4.96465e-120	23693	5833	21562	5700	1.07378
O. niloticus	Retina	HOXC8	2.51258e-119	4.75947e-119	23693	5339	21562	5232	1.07681
O. niloticus	Retina	SNAI3	9.14825e-119	1.72893e-118	23693	5618	21562	5495	1.07477
O. niloticus	Retina	HAND2	1.92265e-118	3.62532e-118	23693	5735	21562	5605	1.07392
O. niloticus	Retina	CDX4	2.44773e-118	4.60486e-118	23693	5697	21562	5569	1.07414
O. niloticus	Retina	PHOX2A	3.09528e-118	5.80982e-118	23693	5730	21562	5600	1.0739
O. niloticus	Retina	ZFP42	3.74218e-118	7.00808e-118	23693	5255	21562	5151	1.07708
O. niloticus	Retina	ZBTB32	4.23595e-118	7.91479e-118	23693	5584	21562	5462	1.07482
O. niloticus	Retina	HNF4A	6.87645e-118	1.28194e-117	23693	7264	21562	7040	1.06495
O. niloticus	Retina	GLI3	9.94278e-118	1.8494e-117	23693	6116	21562	5963	1.07134
O. niloticus	Retina	SOX21	2.10322e-117	3.90327e-117	23693	5495	21562	5377	1.07523
O. niloticus	Retina	VAX2	2.5189e-117	4.66421e-117	23693	5007	21562	4915	1.07864
O. niloticus	Retina	DUXA	3.26822e-117	6.03815e-117	23693	5915	21562	5773	1.07245
O. niloticus	Retina	RFX5	5.85165e-117	1.07869e-116	23693	6365	21562	6196	1.06966
O. niloticus	Retina	TBX2	1.22629e-116	2.2555e-116	23693	6140	21562	5984	1.07091
O. niloticus	Retina	STAT5A	1.31426e-116	2.41191e-116	23693	5274	21562	5167	1.07654
O. niloticus	Retina	DMRT1	2.71312e-116	4.96803e-116	23693	6182	21562	6023	1.07057
O. niloticus	Retina	ZEB1	2.78578e-116	5.08976e-116	23693	6944	21562	6738	1.06623
O. niloticus	Retina	ZBTB6	8.67025e-116	1.58059e-115	23693	5456	21562	5338	1.07507
O. niloticus	Retina	POU6F2	1.23373e-115	2.24414e-115	23693	4691	21562	4613	1.08056
O. niloticus	Retina	STAT5B	1.59834e-115	2.90095e-115	23693	4906	21562	4817	1.0789
O. niloticus	Retina	PPARD	3.01334e-115	5.45713e-115	23693	5815	21562	5676	1.07257
O. niloticus	Retina	ESRRB	4.26083e-115	7.6994e-115	23693	5689	21562	5557	1.07334
O. niloticus	Retina	PURA	8.17291e-115	1.47363e-114	23693	5043	21562	4946	1.0777
O. niloticus	Retina	TBR1	8.5536e-115	1.5389e-114	23693	6145	21562	5986	1.0704
O. niloticus	Retina	MEOX1	8.99732e-115	1.61521e-114	23693	5042	21562	4945	1.07769
O. niloticus	Retina	E2F6	1.05385e-114	1.88776e-114	23693	6375	21562	6202	1.06901
O. niloticus	Retina	GBX2	1.66417e-114	2.97457e-114	23693	5461	21562	5341	1.07469
O. niloticus	Retina	SCRT2	1.88128e-114	3.35535e-114	23693	5638	21562	5508	1.07349
O. niloticus	Retina	NHLH1	3.44963e-114	6.13929e-114	23693	6130	21562	5971	1.07033
O. niloticus	Retina	SMAD2::SMAD3::SMAD4	5.01903e-114	8.91311e-114	23693	5156	21562	5052	1.07667
O. niloticus	Retina	ZNF768	1.28873e-113	2.28369e-113	23693	4802	21562	4716	1.07915
O. niloticus	Retina	BCL6	1.45623e-113	2.57496e-113	23693	4642	21562	4564	1.08037
O. niloticus	Retina	SIX4	1.77805e-113	3.13729e-113	23693	4477	21562	4407	1.08165
O. niloticus	Retina	PROX1	1.89927e-113	3.34401e-113	23693	5067	21562	4967	1.07715
O. niloticus	Retina	ZNF740	3.88892e-113	6.83255e-113	23693	5815	21562	5673	1.072
O. niloticus	Retina	ISX	5.84534e-113	1.0248e-112	23693	5223	21562	5114	1.0759
O. niloticus	Retina	PITX3	7.37101e-113	1.28954e-112	23693	4421	21562	4353	1.08193
O. niloticus	Retina	ZFX	4.05497e-112	7.07902e-112	23693	5510	21562	5384	1.0737
O. niloticus	Retina	PITX1	5.72595e-112	9.97502e-112	23693	4462	21562	4391	1.08135
O. niloticus	Retina	HOXB1	8.46659e-112	1.47183e-111	23693	4817	21562	4728	1.07853
O. niloticus	Retina	VSX1	1.34397e-111	2.33143e-111	23693	5354	21562	5236	1.07461
O. niloticus	Retina	ZNF554	3.08367e-111	5.33811e-111	23693	6173	21562	6007	1.06928
O. niloticus	Retina	MSANTD3	5.04662e-111	8.71786e-111	23693	4336	21562	4270	1.08211
O. niloticus	Retina	BHLHE22	1.77537e-110	3.06047e-110	23693	6766	21562	6562	1.0657
O. niloticus	Retina	EGR4	2.24481e-110	3.86164e-110	23693	5360	21562	5240	1.07423
O. niloticus	Retina	BRCA1	2.65708e-110	4.56132e-110	23693	5195	21562	5084	1.07535
O. niloticus	Retina	ZBTB7A	2.92068e-110	5.0034e-110	23693	4780	21562	4691	1.07837
O. niloticus	Retina	BARHL1	3.17197e-110	5.42262e-110	23693	4837	21562	4745	1.07793
O. niloticus	Retina	SPDEF	3.36015e-110	5.73243e-110	23693	4211	21562	4150	1.08291
O. niloticus	Retina	NKX2-3	3.40379e-110	5.79489e-110	23693	4759	21562	4671	1.07851
O. niloticus	Retina	VENTX	4.82377e-110	8.19543e-110	23693	4909	21562	4813	1.07734
O. niloticus	Retina	ZNF335	5.33852e-110	9.05132e-110	23693	5114	21562	5007	1.07584
O. niloticus	Retina	FIGLA	8.05973e-110	1.3637e-109	23693	6071	21562	5909	1.06951
O. niloticus	Retina	VSX2	1.12099e-109	1.89282e-109	23693	4938	21562	4840	1.07702
O. niloticus	Retina	ZIC1::ZIC2	1.15849e-109	1.95214e-109	23693	6017	21562	5858	1.06979
O. niloticus	Retina	E2F7	1.7677e-109	2.97262e-109	23693	5707	21562	5566	1.07168
O. niloticus	Retina	BARHL2	3.86327e-109	6.48337e-109	23693	4849	21562	4755	1.07753
O. niloticus	Retina	LHX4	1.23954e-108	2.07598e-108	23693	5245	21562	5129	1.07453
O. niloticus	Retina	TEAD1	4.03805e-108	6.7492e-108	23693	4670	21562	4584	1.0786
O. niloticus	Retina	ATF1	5.82485e-108	9.71595e-108	23693	5174	21562	5061	1.07483
O. niloticus	Retina	MSC	1.19891e-107	1.99576e-107	23693	5470	21562	5340	1.07272
O. niloticus	Retina	HMX3	1.53129e-107	2.54392e-107	23693	5290	21562	5170	1.07391
O. niloticus	Retina	ZNF75D	4.344e-107	7.20212e-107	23693	4856	21562	4759	1.07688
O. niloticus	Retina	ZNF652	7.82009e-107	1.29393e-106	23693	5589	21562	5451	1.0717
O. niloticus	Retina	TBX4	8.78445e-107	1.45058e-106	23693	5793	21562	5643	1.07038
O. niloticus	Retina	E2F3	1.02956e-106	1.69672e-106	23693	5586	21562	5448	1.07169
O. niloticus	Retina	EN1	2.71019e-106	4.45747e-106	23693	5023	21562	4916	1.07542
O. niloticus	Retina	MYBL2	3.77596e-106	6.19798e-106	23693	4833	21562	4736	1.07678
O. niloticus	Retina	ZNF816	3.8326e-106	6.27845e-106	23693	5928	21562	5769	1.06936
O. niloticus	Retina	CBFB	4.30393e-106	7.03659e-106	23693	5343	21562	5218	1.07312
O. niloticus	Retina	ESX1	5.47852e-106	8.93921e-106	23693	5107	21562	4995	1.07473
O. niloticus	Retina	FOSL1	8.29603e-106	1.35097e-105	23693	4672	21562	4583	1.0779
O. niloticus	Retina	RFX1	8.96297e-106	1.4567e-105	23693	5388	21562	5260	1.07273
O. niloticus	Retina	ELK1	2.01931e-105	3.27541e-105	23693	4447	21562	4369	1.07956
O. niloticus	Retina	NKX6-3	2.22321e-105	3.59907e-105	23693	4700	21562	4609	1.07756
O. niloticus	Retina	GBX1	2.23745e-105	3.61502e-105	23693	5254	21562	5133	1.07353
O. niloticus	Retina	ZIC1	2.8734e-105	4.63343e-105	23693	5939	21562	5778	1.06904
O. niloticus	Retina	NKX2-1	1.49223e-104	2.40155e-104	23693	4906	21562	4803	1.07576
O. niloticus	Retina	DLX2	2.37613e-104	3.81663e-104	23693	4901	21562	4798	1.07574
O. niloticus	Retina	CEBPZ	3.79354e-104	6.08147e-104	23693	4708	21562	4615	1.07713
O. niloticus	Retina	TFE3	9.75055e-104	1.56009e-103	23693	5459	21562	5324	1.07166
O. niloticus	Retina	CEBPB	1.4582e-103	2.3286e-103	23693	4900	21562	4796	1.07551
O. niloticus	Retina	ESRRA	2.41681e-103	3.85194e-103	23693	5023	21562	4912	1.07455
O. niloticus	Retina	KLF12	2.71799e-103	4.32359e-103	23693	5308	21562	5181	1.07254
O. niloticus	Retina	HOXA7	1.74949e-102	2.77762e-102	23693	4667	21562	4574	1.07693
O. niloticus	Retina	E2F4	1.78445e-102	2.82767e-102	23693	4513	21562	4428	1.07814
O. niloticus	Retina	RHOXF1	8.4272e-102	1.33282e-101	23693	4198	21562	4128	1.08051
O. niloticus	Retina	LHX8	9.1608e-102	1.44607e-101	23693	4592	21562	4502	1.07729
O. niloticus	Retina	USF1	1.1436e-101	1.80177e-101	23693	5302	21562	5173	1.0721
O. niloticus	Retina	DLX3	1.42333e-101	2.23821e-101	23693	5087	21562	4970	1.07356
O. niloticus	Retina	RFX2	3.21497e-101	5.04597e-101	23693	5901	21562	5736	1.06811
O. niloticus	Retina	PRRX2	4.72854e-101	7.40744e-101	23693	4536	21562	4448	1.07751
O. niloticus	Retina	ZNF143	5.29598e-101	8.28063e-101	23693	4762	21562	4662	1.07576
O. niloticus	Retina	CREB5	9.59552e-101	1.49748e-100	23693	4451	21562	4367	1.07809
O. niloticus	Retina	DUX	1.34381e-100	2.0932e-100	23693	4544	21562	4455	1.07731
O. niloticus	Retina	HNF4G	1.71613e-100	2.6681e-100	23693	6013	21562	5840	1.06722
O. niloticus	Retina	REL	2.03735e-100	3.16153e-100	23693	4766	21562	4665	1.07555
O. niloticus	Retina	MIXL1	2.39853e-100	3.71501e-100	23693	4633	21562	4539	1.07654
O. niloticus	Retina	NOTO	3.1701e-100	4.90087e-100	23693	4477	21562	4391	1.07772
O. niloticus	Retina	PLAG1	4.48081e-100	6.9142e-100	23693	4941	21562	4830	1.07415
O. niloticus	Retina	TFCP2	4.93975e-100	7.60814e-100	23693	4073	21562	4007	1.08103
O. niloticus	Retina	ZNF586	1.1455e-99	1.76099e-99	23693	4710	21562	4611	1.07573
O. niloticus	Retina	GLI2	1.81297e-99	2.78191e-99	23693	4630	21562	4535	1.07629
O. niloticus	Retina	NR3C2	2.96056e-99	4.53439e-99	23693	4681	21562	4583	1.07583
O. niloticus	Retina	ZNF18	4.44235e-99	6.79128e-99	23693	4751	21562	4649	1.07524
O. niloticus	Retina	CREM	5.51797e-99	8.42002e-99	23693	5075	21562	4955	1.07285
O. niloticus	Retina	HIC2	1.47117e-98	2.24074e-98	23693	4397	21562	4313	1.07784
O. niloticus	Retina	USF2	5.49522e-98	8.35436e-98	23693	4705	21562	4604	1.07524
O. niloticus	Retina	EMX1	1.43737e-97	2.18121e-97	23693	4620	21562	4523	1.07576
O. niloticus	Retina	PAX5	1.55026e-97	2.34819e-97	23693	4525	21562	4433	1.07649
O. niloticus	Retina	RORB	1.88818e-97	2.85479e-97	23693	3489	21562	3447	1.0856
O. niloticus	Retina	ARNT	2.69617e-97	4.06895e-97	23693	5225	21562	5094	1.07128
O. niloticus	Retina	OTX1	2.87864e-97	4.33639e-97	23693	3817	21562	3760	1.08242
O. niloticus	Retina	PAX4	3.17747e-97	4.7778e-97	23693	4555	21562	4461	1.07616
O. niloticus	Retina	SP8	3.41673e-97	5.12821e-97	23693	4868	21562	4757	1.07378
O. niloticus	Retina	DBP	5.23145e-97	7.83767e-97	23693	5304	21562	5168	1.07066
O. niloticus	Retina	PKNOX2	1.07574e-96	1.60874e-96	23693	4598	21562	4501	1.07565
O. niloticus	Retina	CRX	1.22345e-96	1.82631e-96	23693	4072	21562	4002	1.07994
O. niloticus	Retina	RELB	2.29067e-96	3.41322e-96	23693	4045	21562	3976	1.08009
O. niloticus	Retina	ARNTL	5.39026e-96	8.01728e-96	23693	4599	21562	4501	1.07542
O. niloticus	Retina	MSGN1	8.40103e-96	1.24729e-95	23693	5594	21562	5439	1.06838
O. niloticus	Retina	XBP1	1.78098e-95	2.63944e-95	23693	4788	21562	4679	1.07382
O. niloticus	Retina	RELA	2.54756e-95	3.76874e-95	23693	4297	21562	4214	1.07761
O. niloticus	Retina	MESP1	1.79886e-94	2.65638e-94	23693	4906	21562	4789	1.07263
O. niloticus	Retina	SP9	1.904e-94	2.80662e-94	23693	4485	21562	4391	1.0758
O. niloticus	Retina	SRF	1.96916e-94	2.89748e-94	23693	4615	21562	4514	1.07478
O. niloticus	Retina	KLF10	6.50034e-94	9.54774e-94	23693	4748	21562	4639	1.07361
O. niloticus	Retina	HOXA2	9.45155e-94	1.38578e-93	23693	4041	21562	3969	1.07925
O. niloticus	Retina	NKX3-2	1.57173e-93	2.30037e-93	23693	4592	21562	4491	1.07466
O. niloticus	Retina	IRX2	2.38841e-93	3.48945e-93	23693	4031	21562	3959	1.0792
O. niloticus	Retina	ZNF680	8.41161e-93	1.22676e-92	23693	4156	21562	4077	1.07794
O. niloticus	Retina	MITF	8.85439e-93	1.28905e-92	23693	5296	21562	5154	1.06937
O. niloticus	Retina	MSX2	1.25666e-92	1.82625e-92	23693	4751	21562	4640	1.07316
O. niloticus	Retina	EMX2	1.38634e-92	2.01117e-92	23693	4209	21562	4127	1.07742
O. niloticus	Retina	HOXC4	1.81875e-92	2.63383e-92	23693	4128	21562	4050	1.07807
O. niloticus	Retina	TCF21	2.47202e-92	3.57358e-92	23693	5182	21562	5046	1.06999
O. niloticus	Retina	HOXC11	3.2596e-92	4.70388e-92	23693	4447	21562	4352	1.07536
O. niloticus	Retina	TBX18	5.64105e-92	8.12626e-92	23693	4680	21562	4572	1.07347
O. niloticus	Retina	TEAD2	7.30815e-92	1.05094e-91	23693	3994	21562	3922	1.07902
O. niloticus	Retina	CREB3L4	9.63667e-92	1.38338e-91	23693	4322	21562	4233	1.0762
O. niloticus	Retina	E2F8	1.62224e-91	2.32473e-91	23693	4522	21562	4422	1.07453
O. niloticus	Retina	CDC5L	4.87634e-91	6.97587e-91	23693	4170	21562	4088	1.07722
O. niloticus	Retina	PAX7	8.52826e-91	1.2179e-90	23693	4086	21562	4008	1.07786
O. niloticus	Retina	PPARG::RXRA	1.15711e-90	1.64959e-90	23693	4426	21562	4330	1.075
O. niloticus	Retina	ZNF136	1.22281e-90	1.74024e-90	23693	4481	21562	4382	1.07455
O. niloticus	Retina	E2F1	2.99141e-90	4.24986e-90	23693	4471	21562	4372	1.0745
O. niloticus	Retina	THAP11	3.04502e-90	4.31858e-90	23693	3812	21562	3747	1.08009
O. niloticus	Retina	TAL1::TCF3	3.73191e-90	5.28366e-90	23693	4542	21562	4439	1.07391
O. niloticus	Retina	ID4	4.81477e-90	6.8051e-90	23693	4630	21562	4522	1.0732
O. niloticus	Retina	ZNF382	7.98096e-90	1.12608e-89	23693	3923	21562	3852	1.07894
O. niloticus	Retina	PAX2	1.09655e-89	1.54454e-89	23693	4097	21562	4017	1.07737
O. niloticus	Retina	GSC2	2.58772e-89	3.63871e-89	23693	4029	21562	3952	1.07783
O. niloticus	Retina	ZNF134	2.09344e-88	2.93867e-88	23693	4312	21562	4219	1.07513
O. niloticus	Retina	HMGA1	3.02935e-88	4.24522e-88	23693	4547	21562	4441	1.07322
O. niloticus	Retina	ZNF449	3.82936e-88	5.3572e-88	23693	3780	21562	3714	1.07965
O. niloticus	Retina	BCL6B	5.53069e-88	7.72422e-88	23693	3776	21562	3710	1.07963
O. niloticus	Retina	HMBOX1	8.58765e-88	1.19733e-87	23693	4010	21562	3932	1.07746
O. niloticus	Retina	OVOL1	9.77876e-88	1.3611e-87	23693	3729	21562	3665	1.07997
O. niloticus	Retina	HOXA4	2.21404e-87	3.0765e-87	23693	4019	21562	3940	1.07723
O. niloticus	Retina	ZNF219	3.27041e-87	4.53673e-87	23693	4520	21562	4414	1.07306
O. niloticus	Retina	ISL2	3.88286e-87	5.37727e-87	23693	4372	21562	4274	1.0742
O. niloticus	Retina	TFDP1	6.54941e-87	9.05489e-87	23693	4494	21562	4389	1.07316
O. niloticus	Retina	PRDM15	7.3516e-87	1.01469e-86	23693	3666	21562	3604	1.08025
O. niloticus	Retina	NFIX	2.96577e-86	4.08661e-86	23693	4275	21562	4181	1.07467
O. niloticus	Retina	NR5A2	6.86757e-86	9.4472e-86	23693	3942	21562	3865	1.07737
O. niloticus	Retina	BATF::JUN	1.56249e-85	2.14582e-85	23693	4087	21562	4002	1.07598
O. niloticus	Retina	RAX	1.82479e-85	2.50188e-85	23693	4310	21562	4213	1.0741
O. niloticus	Retina	KLF11	2.62613e-85	3.59456e-85	23693	4488	21562	4381	1.07263
O. niloticus	Retina	ARNT2	2.01401e-84	2.75215e-84	23693	4356	21562	4255	1.07335
O. niloticus	Retina	MYC	3.5011e-84	4.77633e-84	23693	4221	21562	4127	1.07436
O. niloticus	Retina	ERF	6.77343e-84	9.2253e-84	23693	3612	21562	3549	1.07967
O. niloticus	Retina	FOS::JUND	7.01959e-84	9.54479e-84	23693	3632	21562	3568	1.07947
O. niloticus	Retina	SOX7	9.63766e-84	1.30831e-83	23693	4228	21562	4133	1.07414
O. niloticus	Retina	HIC1	1.34296e-83	1.82006e-83	23693	4829	21562	4700	1.06948
O. niloticus	Retina	KLF17	2.20961e-83	2.98969e-83	23693	4237	21562	4141	1.07393
O. niloticus	Retina	ZNF528	2.23605e-83	3.0205e-83	23693	3720	21562	3651	1.07845
O. niloticus	Retina	ZNF410	1.19726e-82	1.61463e-82	23693	3560	21562	3498	1.07969
O. niloticus	Retina	INSM1	1.92862e-82	2.59671e-82	23693	3834	21562	3758	1.07705
O. niloticus	Retina	TWIST2	2.68947e-82	3.6152e-82	23693	3946	21562	3864	1.076
O. niloticus	Retina	ARID5B	3.21093e-82	4.30457e-82	23693	3944	21562	3862	1.07599
O. niloticus	Retina	BHLHE23	3.21276e-82	4.30457e-82	23693	4877	21562	4743	1.06864
O. niloticus	Retina	PRDM9	3.72286e-82	4.97993e-82	23693	4056	21562	3968	1.07499
O. niloticus	Retina	THAP1	7.7537e-82	1.0355e-81	23693	4010	21562	3924	1.07527
O. niloticus	Retina	ZKSCAN1	1.42282e-81	1.89709e-81	23693	3831	21562	3754	1.07675
O. niloticus	Retina	KLF14	2.14478e-81	2.85509e-81	23693	4402	21562	4294	1.07187
O. niloticus	Retina	ELF4	3.03889e-81	4.03878e-81	23693	3186	21562	3140	1.08297
O. niloticus	Retina	DMRTC2	4.34091e-81	5.75992e-81	23693	4358	21562	4252	1.0721
O. niloticus	Retina	NR4A3	6.08056e-81	8.05528e-81	23693	4372	21562	4265	1.07194
O. niloticus	Retina	ATF6	4.42418e-80	5.85157e-80	23693	3850	21562	3770	1.076
O. niloticus	Retina	TFEB	4.56032e-80	6.02196e-80	23693	4936	21562	4795	1.06744
O. niloticus	Retina	RBPJL	2.46783e-79	3.25359e-79	23693	4293	21562	4188	1.07196
O. niloticus	Retina	HOXB2	3.30355e-79	4.34844e-79	23693	3613	21562	3544	1.07785
O. niloticus	Retina	ZNF490	6.74269e-79	8.86121e-79	23693	3278	21562	3225	1.08106
O. niloticus	Retina	ZNF214	1.83715e-78	2.41053e-78	23693	3392	21562	3333	1.07972
O. niloticus	Retina	ZNF333	2.14062e-78	2.80424e-78	23693	3349	21562	3292	1.08013
O. niloticus	Retina	TFAP2B	2.38296e-78	3.11676e-78	23693	3993	21562	3903	1.07406
O. niloticus	Retina	ARID5A	5.8549e-78	7.64571e-78	23693	4184	21562	4083	1.07231
O. niloticus	Retina	CEBPE	7.19678e-78	9.38314e-78	23693	4109	21562	4012	1.07289
O. niloticus	Retina	SP7	9.43777e-78	1.22855e-77	23693	3808	21562	3727	1.07546
O. niloticus	Retina	ZNF324	1.06376e-77	1.38255e-77	23693	3393	21562	3333	1.0794
O. niloticus	Retina	KLF13	1.36472e-77	1.77091e-77	23693	4065	21562	3970	1.07315
O. niloticus	Retina	MIX-A	1.42835e-77	1.85057e-77	23693	3511	21562	3445	1.07818
O. niloticus	Retina	ARGFX	1.67967e-77	2.17276e-77	23693	3549	21562	3481	1.07778
O. niloticus	Retina	NOBOX	3.48328e-77	4.49878e-77	23693	3774	21562	3694	1.07554
O. niloticus	Retina	TFAP2A	8.06551e-77	1.04006e-76	23693	4575	21562	4450	1.06881
O. niloticus	Retina	MAF::NFE2	1.26317e-76	1.62633e-76	23693	4166	21562	4064	1.07193
O. niloticus	Retina	TFAP2C	1.28215e-76	1.64819e-76	23693	4273	21562	4165	1.07106
O. niloticus	Retina	RHOX11	2.32421e-76	2.9831e-76	23693	3297	21562	3240	1.07983
O. niloticus	Retina	ZNF257	2.8063e-76	3.59625e-76	23693	3882	21562	3795	1.07421
O. niloticus	Retina	TBX6	4.11324e-76	5.26291e-76	23693	4098	21562	3999	1.07229
O. niloticus	Retina	AIRE	7.28162e-76	9.30241e-76	23693	3585	21562	3513	1.07676
O. niloticus	Retina	EN2	1.05551e-75	1.34635e-75	23693	3639	21562	3564	1.07618
O. niloticus	Retina	CREB3	6.98122e-75	8.89107e-75	23693	3461	21562	3394	1.07756
O. niloticus	Retina	HESX1	1.60034e-74	2.03501e-74	23693	3835	21562	3748	1.0739
O. niloticus	Retina	FOS::JUNB	3.3589e-74	4.26461e-74	23693	3262	21562	3204	1.07929
O. niloticus	Retina	DPRX	3.73427e-74	4.7339e-74	23693	3501	21562	3431	1.07686
O. niloticus	Retina	FOSB::JUN	5.48798e-74	6.94639e-74	23693	3802	21562	3716	1.07398
O. niloticus	Retina	MTF1	5.56661e-74	7.03511e-74	23693	3651	21562	3573	1.07536
O. niloticus	Retina	FOSL1::JUNB	1.09891e-73	1.38668e-73	23693	3350	21562	3287	1.07817
O. niloticus	Retina	CREB3L1	1.31381e-73	1.65532e-73	23693	3368	21562	3304	1.07795
O. niloticus	Retina	MAX	1.05154e-72	1.32285e-72	23693	4059	21562	3957	1.07122
O. niloticus	Retina	SMAD2::SMAD3	4.52602e-72	5.68513e-72	23693	3446	21562	3376	1.07651
O. niloticus	Retina	ZBTB33	7.85186e-72	9.84768e-72	23693	3139	21562	3084	1.07958
O. niloticus	Retina	DMRTA2	9.09749e-72	1.13926e-71	23693	4051	21562	3948	1.07089
O. niloticus	Retina	NR0B1	1.58714e-71	1.98453e-71	23693	3451	21562	3380	1.07622
O. niloticus	Retina	HAND1::TCF3	2.06548e-71	2.57872e-71	23693	3409	21562	3340	1.07659
O. niloticus	Retina	ZBTB4	3.56985e-71	4.45016e-71	23693	3763	21562	3675	1.07313
O. niloticus	Retina	CREB3L2	4.22766e-71	5.26222e-71	23693	3761	21562	3673	1.07312
O. niloticus	Retina	FERD3L	1.15312e-70	1.43314e-70	23693	3350	21562	3283	1.07685
O. niloticus	Retina	ZNF502	2.49004e-70	3.09005e-70	23693	3262	21562	3199	1.07761
O. niloticus	Retina	ZNF232	2.65549e-70	3.29041e-70	23693	3399	21562	3329	1.0762
O. niloticus	Retina	ZNF331	1.21462e-69	1.50277e-69	23693	2850	21562	2806	1.08187
O. niloticus	Retina	ZSCAN16	3.0749e-69	3.79868e-69	23693	2752	21562	2712	1.08286
O. niloticus	Retina	KLF2	5.89641e-69	7.27341e-69	23693	3739	21562	3649	1.07238
O. niloticus	Retina	GLI1	9.08029e-69	1.11841e-68	23693	3511	21562	3433	1.07442
O. niloticus	Retina	KLF8	1.20535e-68	1.48241e-68	23693	3657	21562	3571	1.07299
O. niloticus	Retina	HMGA2	2.05309e-68	2.52124e-68	23693	2664	21562	2627	1.08357
O. niloticus	Retina	ZBTB26	2.77745e-68	3.40568e-68	23693	3267	21562	3201	1.07663
O. niloticus	Retina	NR5A1	3.01318e-68	3.68924e-68	23693	3953	21562	3850	1.0702
O. niloticus	Retina	RFX4	3.59085e-68	4.39e-68	23693	3607	21562	3523	1.07324
O. niloticus	Retina	DMRT3	4.58904e-68	5.60203e-68	23693	3473	21562	3396	1.07447
O. niloticus	Retina	STAT5A::STAT5B	8.46033e-68	1.03126e-67	23693	2867	21562	2820	1.08082
O. niloticus	Retina	ZNF684	1.32107e-67	1.60792e-67	23693	3150	21562	3089	1.07755
O. niloticus	Retina	OLIG1	1.87697e-67	2.28115e-67	23693	4445	21562	4312	1.06595
O. niloticus	Retina	PPARA::RXRA	1.91451e-67	2.32336e-67	23693	3475	21562	3397	1.07417
O. niloticus	Retina	ZNF140	4.00742e-67	4.85605e-67	23693	2975	21562	2922	1.07926
O. niloticus	Retina	ATOH7	7.50936e-67	9.08622e-67	23693	3364	21562	3291	1.07499
O. niloticus	Retina	NRF1	9.43742e-67	1.14024e-66	23693	2861	21562	2813	1.0804
O. niloticus	Retina	ZNF250	1.09203e-66	1.31747e-66	23693	3302	21562	3232	1.07554
O. niloticus	Retina	GSC	2.13211e-66	2.56851e-66	23693	2745	21562	2702	1.08162
O. niloticus	Retina	HOXA6	1.72664e-65	2.077e-65	23693	2807	21562	2760	1.08043
O. niloticus	Retina	GATA1::TAL1	3.88656e-65	4.66841e-65	23693	3163	21562	3098	1.07625
O. niloticus	Retina	ZBTB7B	6.4285e-65	7.71046e-65	23693	3554	21562	3468	1.07224
O. niloticus	Retina	ZNF260	8.40199e-65	1.00629e-64	23693	3095	21562	3033	1.07682
O. niloticus	Retina	DMRTB1	1.91429e-64	2.28936e-64	23693	3863	21562	3759	1.06925
O. niloticus	Retina	BHLHE40	1.25066e-63	1.49355e-63	23693	3295	21562	3221	1.07415
O. niloticus	Retina	BHLHE41	1.36039e-63	1.62224e-63	23693	3425	21562	3344	1.07284
O. niloticus	Retina	PRDM16	2.14751e-63	2.55716e-63	23693	3174	21562	3106	1.07529
O. niloticus	Retina	HOXB9	2.4766e-63	2.94475e-63	23693	3153	21562	3086	1.07548
O. niloticus	Retina	GLIS3	3.83181e-63	4.54959e-63	23693	3631	21562	3538	1.07069
O. niloticus	Retina	SPZ1	6.64187e-63	7.87468e-63	23693	3731	21562	3632	1.06967
O. niloticus	Retina	ZNF146	7.52381e-63	8.9075e-63	23693	3062	21562	2999	1.07622
O. niloticus	Retina	HBP1	8.38334e-63	9.91087e-63	23693	3403	21562	3322	1.07268
O. niloticus	Retina	SOX12	9.19798e-63	1.08584e-62	23693	3040	21562	2978	1.07642
O. niloticus	Retina	ISL1	9.72351e-63	1.14623e-62	23693	3987	21562	3873	1.06741
O. niloticus	Retina	CUX1	1.06662e-62	1.25556e-62	23693	3363	21562	3284	1.07302
O. niloticus	Retina	GCM1	2.03318e-62	2.38993e-62	23693	3484	21562	3398	1.07171
O. niloticus	Retina	NFIC::TLX1	2.05829e-62	2.41599e-62	23693	2466	21562	2431	1.08324
O. niloticus	Retina	LBX2	4.19783e-62	4.92036e-62	23693	3234	21562	3161	1.07403
O. niloticus	Retina	BACH1::MAFK	1.24558e-61	1.4579e-61	23693	3407	21562	3324	1.07206
O. niloticus	Retina	TGIF2LY	1.38189e-61	1.61514e-61	23693	2929	21562	2871	1.07707
O. niloticus	Retina	RARA::RXRA	1.50432e-61	1.75575e-61	23693	2888	21562	2832	1.07752
O. niloticus	Retina	ZSCAN31	1.75046e-61	2.04014e-61	23693	3530	21562	3440	1.07082
O. niloticus	Retina	HSF2	2.87015e-61	3.3404e-61	23693	2779	21562	2728	1.07867
O. niloticus	Retina	ZNF547	2.91196e-60	3.38428e-60	23693	3088	21562	3020	1.07463
O. niloticus	Retina	SOX14	8.5207e-60	9.88881e-60	23693	2920	21562	2860	1.07625
O. niloticus	Retina	LBX1	9.01855e-60	1.04519e-59	23693	2840	21562	2784	1.07716
O. niloticus	Retina	ZNF436	2.3198e-59	2.68471e-59	23693	2227	21562	2199	1.08502
O. niloticus	Retina	ZBTB14	2.37234e-59	2.74167e-59	23693	2666	21562	2618	1.07905
O. niloticus	Retina	ZNF135	9.69419e-59	1.11877e-58	23693	2812	21562	2756	1.07695
O. niloticus	Retina	ZNF582	1.05556e-58	1.21647e-58	23693	2544	21562	2501	1.08026
O. niloticus	Retina	ZIC4	1.89551e-58	2.18143e-58	23693	3262	21562	3182	1.07188
O. niloticus	Retina	ZNF322	2.28532e-58	2.62636e-58	23693	2471	21562	2431	1.08104
O. niloticus	Retina	ZNF667	1.0936e-57	1.25506e-57	23693	2642	21562	2593	1.07845
O. niloticus	Retina	LHX5	1.20214e-57	1.3777e-57	23693	2452	21562	2412	1.08091
O. niloticus	Retina	MYCN	1.44557e-57	1.65438e-57	23693	2780	21562	2724	1.0767
O. niloticus	Retina	HIVEP1	7.41156e-57	8.47035e-57	23693	2640	21562	2590	1.07802
O. niloticus	Retina	PLAGL1	8.75865e-57	9.99602e-57	23693	3251	21562	3169	1.07112
O. niloticus	Retina	YY2	2.79499e-56	3.18543e-56	23693	2939	21562	2873	1.07416
O. niloticus	Retina	MLXIPL	7.59924e-56	8.64885e-56	23693	3698	21562	3589	1.06644
O. niloticus	Retina	TFEC	1.39518e-55	1.5857e-55	23693	2862	21562	2799	1.07464
O. niloticus	Retina	NR1H2::RXRA	1.52824e-55	1.73454e-55	23693	3050	21562	2977	1.07253
O. niloticus	Retina	NFKB1	2.23328e-55	2.53126e-55	23693	3008	21562	2937	1.07289
O. niloticus	Retina	ZNF460	6.26876e-55	7.09541e-55	23693	3088	21562	3012	1.07179
O. niloticus	Retina	HEY2	6.53232e-55	7.38358e-55	23693	2824	21562	2762	1.07471
O. niloticus	Retina	ZNF423	6.75971e-55	7.63014e-55	23693	2667	21562	2613	1.07658
O. niloticus	Retina	NFKB2	1.67376e-54	1.8867e-54	23693	2870	21562	2805	1.07394
O. niloticus	Retina	ZNF549	2.82445e-54	3.17943e-54	23693	2610	21562	2558	1.07694
O. niloticus	Retina	EVX1	5.56373e-54	6.25445e-54	23693	2089	21562	2061	1.0841
O. niloticus	Retina	PRDM14	7.87945e-54	8.8456e-54	23693	2517	21562	2469	1.07788
O. niloticus	Retina	MYBL1	7.94808e-54	8.9105e-54	23693	2755	21562	2695	1.0749
O. niloticus	Retina	REST	1.37494e-53	1.53934e-53	23693	2957	21562	2886	1.07245
O. niloticus	Retina	OSR1	1.49011e-53	1.66601e-53	23693	2956	21562	2885	1.07244
O. niloticus	Retina	TBX19	4.34702e-53	4.85359e-53	23693	2830	21562	2765	1.07359
O. niloticus	Retina	DDIT3::CEBPA	4.70065e-53	5.24132e-53	23693	2714	21562	2655	1.07494
O. niloticus	Retina	MLXIP	5.67668e-53	6.32106e-53	23693	2198	21562	2164	1.08183
O. niloticus	Retina	OLIG3	1.4351e-52	1.59585e-52	23693	3531	21562	3426	1.06616
O. niloticus	Retina	HES6	1.52615e-52	1.69481e-52	23693	2441	21562	2395	1.07812
O. niloticus	Retina	RFX7	2.4669e-52	2.73584e-52	23693	2921	21562	2850	1.07212
O. niloticus	Retina	EBF1	3.33779e-52	3.69669e-52	23693	2880	21562	2811	1.07251
O. niloticus	Retina	MLX	8.26882e-52	9.14565e-52	23693	2850	21562	2782	1.07261
O. niloticus	Retina	ZNF8	1.36134e-51	1.50368e-51	23693	2205	21562	2169	1.08089
O. niloticus	Retina	TLX2	8.39355e-51	9.25875e-51	23693	2454	21562	2405	1.07689
O. niloticus	Retina	ZNF16	1.5642e-50	1.721e-50	23693	2155	21562	2120	1.08098
O. niloticus	Retina	MAX::MYC	1.56436e-50	1.721e-50	23693	2067	21562	2036	1.08235
O. niloticus	Retina	RARA::RXRG	1.97097e-50	2.16543e-50	23693	2280	21562	2239	1.07907
O. niloticus	Retina	NHLH2	2.58085e-50	2.83172e-50	23693	2675	21562	2614	1.07377
O. niloticus	Retina	HOXB5	4.58316e-50	5.02197e-50	23693	2373	21562	2327	1.07753
O. niloticus	Retina	ZNF76	8.87334e-50	9.71001e-50	23693	2283	21562	2241	1.07862
O. niloticus	Retina	HSF4	1.37762e-49	1.50552e-49	23693	2319	21562	2275	1.07798
O. niloticus	Retina	NR1H3::RXRA	3.00637e-49	3.28112e-49	23693	2490	21562	2437	1.07544
O. niloticus	Retina	MNT	3.75072e-49	4.08808e-49	23693	2118	21562	2083	1.08067
O. niloticus	Retina	EVX2	4.08603e-49	4.44768e-49	23693	2117	21562	2082	1.08066
O. niloticus	Retina	PAX1	1.9802e-47	2.15262e-47	23693	2419	21562	2367	1.07521
O. niloticus	Retina	HES5	2.3666e-47	2.56928e-47	23693	1938	21562	1909	1.08239
O. niloticus	Retina	ZBTB12	4.00101e-47	4.33794e-47	23693	2210	21562	2168	1.07795
O. niloticus	Retina	ZNF329	7.08879e-47	7.67565e-47	23693	2364	21562	2314	1.07559
O. niloticus	Retina	HIF1A	1.35895e-46	1.46952e-46	23693	2356	21562	2306	1.07551
O. niloticus	Retina	LHX1	3.13059e-46	3.38087e-46	23693	2326	21562	2277	1.07568
O. niloticus	Retina	PAX8	3.53299e-46	3.81045e-46	23693	2499	21562	2441	1.07333
O. niloticus	Retina	ZKSCAN3	3.96526e-46	4.27108e-46	23693	1883	21562	1855	1.08249
O. niloticus	Retina	GLIS1	2.0274e-45	2.18091e-45	23693	2477	21562	2419	1.0731
O. niloticus	Retina	HEY1	5.06901e-45	5.44572e-45	23693	2389	21562	2335	1.07399
O. niloticus	Retina	NR1H2	7.42261e-45	7.96384e-45	23693	2610	21562	2544	1.07104
O. niloticus	Retina	ZIC5	1.03289e-44	1.10677e-44	23693	2322	21562	2271	1.0747
O. niloticus	Retina	ZBTB7C	2.20608e-44	2.36079e-44	23693	2234	21562	2187	1.07571
O. niloticus	Retina	ZNF264	2.39933e-44	2.56426e-44	23693	1813	21562	1786	1.08247
O. niloticus	Retina	HES7	2.48993e-44	2.65765e-44	23693	1499	21562	1485	1.08857
O. niloticus	Retina	TCFL5	1.27404e-43	1.3581e-43	23693	1925	21562	1892	1.07999
O. niloticus	Retina	ZBTB49	2.45643e-43	2.61511e-43	23693	2321	21562	2268	1.07374
O. niloticus	Retina	ZNF121	1.30971e-42	1.39251e-42	23693	2242	21562	2192	1.07433
O. niloticus	Retina	NPAS2	1.79649e-42	1.90761e-42	23693	1807	21562	1778	1.0812
O. niloticus	Retina	HIVEP2	2.77341e-42	2.94118e-42	23693	1993	21562	1955	1.07788
O. niloticus	Retina	E4F1	4.14404e-42	4.38906e-42	23693	2169	21562	2122	1.07502
O. niloticus	Retina	RXRA::VDR	5.07449e-42	5.36762e-42	23693	1965	21562	1928	1.07814
O. niloticus	Retina	ZNF784	2.74429e-41	2.8991e-41	23693	1686	21562	1661	1.08254
O. niloticus	Retina	AHR	2.77549e-41	2.9283e-41	23693	1818	21562	1787	1.08009
O. niloticus	Retina	ZFP57	1.07689e-40	1.13473e-40	23693	1482	21562	1465	1.08623
O. niloticus	Retina	GLIS2	2.07451e-40	2.18313e-40	23693	2178	21562	2128	1.07361
O. niloticus	Retina	TLX1	4.49327e-40	4.72252e-40	23693	1806	21562	1774	1.07936
O. niloticus	Retina	ZBTB48	1.19051e-39	1.24965e-39	23693	1730	21562	1701	1.08041
O. niloticus	Retina	HES1	4.9919e-39	5.23324e-39	23693	2886	21562	2794	1.0638
O. niloticus	Retina	NEUROG1	5.43103e-39	5.68636e-39	23693	2020	21562	1976	1.0749
O. niloticus	Retina	SOHLH2	2.06124e-38	2.15541e-38	23693	1373	21562	1358	1.08683
O. niloticus	Retina	TBXT	1.56037e-37	1.62959e-37	23693	1997	21562	1952	1.07407
O. niloticus	Retina	OVOL2	5.08792e-37	5.30689e-37	23693	1503	21562	1481	1.08275
O. niloticus	Retina	ZNF320	5.34591e-37	5.56894e-37	23693	2389	21562	2322	1.06801
O. niloticus	Retina	ZSCAN29	6.25028e-37	6.50282e-37	23693	1739	21562	1706	1.07798
O. niloticus	Retina	HES2	1.97761e-36	2.05492e-36	23693	1532	21562	1508	1.08162
O. niloticus	Retina	IRF6	2.90875e-34	3.01865e-34	23693	1516	21562	1490	1.07999
O. niloticus	Retina	PAX9	6.40496e-34	6.6386e-34	23693	1612	21562	1581	1.0777
O. niloticus	Retina	ZNF682	6.87964e-33	7.12164e-33	23693	1603	21562	1571	1.0769
O. niloticus	Retina	NR1H4::RXRA	2.58426e-32	2.6718e-32	23693	1784	21562	1742	1.07296
O. niloticus	Retina	E2F2	1.40265e-31	1.44835e-31	23693	1704	21562	1665	1.07368
O. niloticus	Retina	ZNF524	1.48298e-31	1.52938e-31	23693	1240	21562	1223	1.08377
O. niloticus	Retina	GCM2	9.182e-31	9.45746e-31	23693	1621	21562	1585	1.07443
O. niloticus	Retina	HOMEZ	1.50396e-29	1.54715e-29	23693	1700	21562	1658	1.07168
O. niloticus	Retina	ARNT::HIF1A	6.76634e-29	6.95195e-29	23693	1364	21562	1338	1.07789
O. niloticus	Retina	GMEB2	1.23252e-28	1.26475e-28	23693	1653	21562	1612	1.07158
O. niloticus	Retina	SIX3	2.76058e-28	2.82925e-28	23693	1661	21562	1619	1.07105
O. niloticus	Retina	HINFP	2.66245e-27	2.72529e-27	23693	1419	21562	1388	1.07483
O. niloticus	Retina	NR4A2::RXRA	1.9943e-25	2.03884e-25	23693	1478	21562	1441	1.07132
O. niloticus	Retina	ZBED1	2.12032e-24	2.16498e-24	23693	1108	21562	1088	1.079
O. niloticus	Retina	EPAS1	2.55318e-24	2.60374e-24	23693	1462	21562	1424	1.07027
O. niloticus	Retina	E2F5	3.96181e-24	4.03526e-24	23693	1284	21562	1255	1.07401
O. niloticus	Retina	FOXN3	7.59007e-24	7.72126e-24	23693	1447	21562	1409	1.06997
O. niloticus	Retina	HSFY1;	1.40537e-23	1.4279e-23	23693	1063	21562	1044	1.07919
O. niloticus	Retina	EBF2	1.7349e-23	1.76053e-23	23693	1545	21562	1501	1.06754
O. niloticus	Retina	MECP2	1.1344e-22	1.14975e-22	23693	1058	21562	1038	1.07806
O. niloticus	Retina	EBF3	1.84055e-22	1.86316e-22	23693	1421	21562	1382	1.06867
O. niloticus	Retina	ZNF589	1.62856e-21	1.64654e-21	23693	1372	21562	1334	1.0684
O. niloticus	Retina	GMEB1	4.98427e-21	5.03313e-21	23693	989	21562	970	1.07772
O. niloticus	Retina	TFAP2D	5.71472e-21	5.76368e-21	23693	1109	21562	1084	1.07406
O. niloticus	Retina	CENPB	3.49497e-19	3.5206e-19	23693	975	21562	954	1.07516
O. niloticus	Retina	SMAD5	1.01023e-18	1.0164e-18	23693	961	21562	940	1.07482
O. niloticus	Retina	ZFP64	1.01981e-18	1.02478e-18	23693	1171	21562	1139	1.0688
O. niloticus	Retina	CXXC1	6.17539e-17	6.19795e-17	23693	742	21562	729	1.07958
O. niloticus	Retina	TFAP2E	1.47341e-15	1.477e-15	23693	882	21562	860	1.07142
O. niloticus	Retina	MBD2	2.223e-15	2.2257e-15	23693	914	21562	890	1.06998
O. niloticus	Retina	PLAGL2	7.32475e-15	7.32475e-15	23693	1059	21562	1026	1.06459
O. niloticus	Liver	AR	0	0	23693	14731	21205	14198	1.0769
O. niloticus	Liver	ARID3A	0	0	23693	15329	21205	14719	1.07287
O. niloticus	Liver	CPEB1	0	0	23693	12500	21205	12111	1.08256
O. niloticus	Liver	ELF5	0	0	23693	11714	21205	11370	1.08452
O. niloticus	Liver	FLI1	0	0	23693	12373	21205	12004	1.08401
O. niloticus	Liver	FOXA1	0	0	23693	11920	21205	11584	1.08584
O. niloticus	Liver	FOXA2	0	0	23693	11213	21205	10902	1.08634
O. niloticus	Liver	FOXC2	0	0	23693	12328	21205	11951	1.08316
O. niloticus	Liver	FOXD3	0	0	23693	14082	21205	13593	1.07853
O. niloticus	Liver	FOXF1	0	0	23693	13117	21205	12709	1.08258
O. niloticus	Liver	FOXG1	0	0	23693	14762	21205	14232	1.07722
O. niloticus	Liver	FOXJ2	0	0	23693	12575	21205	12199	1.08392
O. niloticus	Liver	FOXJ3	0	0	23693	15990	21205	15375	1.07436
O. niloticus	Liver	FOXK1	0	0	23693	12088	21205	11739	1.08507
O. niloticus	Liver	FOXL1	0	0	23693	12854	21205	12467	1.08369
O. niloticus	Liver	FOXL2	0	0	23693	11827	21205	11482	1.08474
O. niloticus	Liver	FOXP1	0	0	23693	12091	21205	11711	1.08221
O. niloticus	Liver	FOXP2	0	0	23693	11354	21205	11029	1.08535
O. niloticus	Liver	FUBP1	0	0	23693	11625	21205	11289	1.08504
O. niloticus	Liver	IRF1	0	0	23693	12379	21205	11991	1.08231
O. niloticus	Liver	IRF3	0	0	23693	12459	21205	12057	1.08128
O. niloticus	Liver	MEIS1	0	0	23693	12666	21205	12275	1.08284
O. niloticus	Liver	MEIS2	0	0	23693	11532	21205	11216	1.08671
O. niloticus	Liver	NFAT5	0	0	23693	12955	21205	12513	1.07921
O. niloticus	Liver	NFATC1	0	0	23693	13953	21205	13479	1.07937
O. niloticus	Liver	NKX6-1	0	0	23693	13664	21205	13219	1.08094
O. niloticus	Liver	POU5F1	0	0	23693	13056	21205	12614	1.0795
O. niloticus	Liver	PRDM6	0	0	23693	13049	21205	12625	1.08103
O. niloticus	Liver	PTF1A	0	0	23693	13254	21205	12764	1.07602
O. niloticus	Liver	SOX10	0	0	23693	13659	21205	13187	1.07872
O. niloticus	Liver	SOX2	0	0	23693	13998	21205	13475	1.07558
O. niloticus	Liver	SOX9	0	0	23693	12739	21205	12316	1.08023
O. niloticus	Liver	STAT1	0	0	23693	14769	21205	14257	1.0786
O. niloticus	Liver	STAT2	0	0	23693	14283	21205	13771	1.07728
O. niloticus	Liver	T	0	0	23693	12200	21205	11826	1.08308
O. niloticus	Liver	TCF7	0	0	23693	13142	21205	12708	1.08043
O. niloticus	Liver	ZNF384	0	0	23693	13317	21205	12880	1.08067
O. niloticus	Liver	FOXO1	1.38338e-322	2.99898e-321	23693	11113	21205	10798	1.08566
O. niloticus	Liver	FOXD2	3.41012e-318	7.20496e-317	23693	11400	21205	11056	1.08361
O. niloticus	Liver	VEZF1	4.13592e-318	8.52e-317	23693	11854	21205	11471	1.08123
O. niloticus	Liver	ZNF341	2.91299e-317	5.85439e-316	23693	10839	21205	10540	1.08651
O. niloticus	Liver	SRY	8.48564e-316	1.6648e-314	23693	11648	21205	11280	1.08203
O. niloticus	Liver	ETS2	2.23278e-313	4.27863e-312	23693	11307	21205	10965	1.08354
O. niloticus	Liver	ZNF394	1.28985e-312	2.41553e-311	23693	11649	21205	11277	1.08165
O. niloticus	Liver	UBP1	2.38885e-312	4.37426e-311	23693	11552	21205	11188	1.08212
O. niloticus	Liver	POU3F2	5.87001e-312	1.0515e-310	23693	11801	21205	11415	1.08078
O. niloticus	Liver	POU3F3	3.77815e-310	0	23693	11391	21205	11038	1.08271
O. niloticus	Liver	MAZ	7.98496e-310	0	23693	11075	21205	10748	1.08434
O. niloticus	Liver	IRF4	0	9.41078e-308	23693	11099	21205	10769	1.08411
O. niloticus	Liver	FOXF2	6.71209e-308	1.10615e-306	23693	10652	21205	10357	1.08639
O. niloticus	Liver	RXRA	8.60024e-308	1.38953e-306	23693	11226	21205	10884	1.08329
O. niloticus	Liver	MAFF	9.77416e-307	1.54883e-305	23693	10834	21205	10523	1.08526
O. niloticus	Liver	FOXC1	2.31196e-306	3.59444e-305	23693	11097	21205	10764	1.0838
O. niloticus	Liver	FOXO4	3.04755e-306	4.65034e-305	23693	10876	21205	10561	1.08497
O. niloticus	Liver	PBX1	8.17385e-306	1.22459e-304	23693	11481	21205	11115	1.08171
O. niloticus	Liver	PRDM1	1.32129e-305	1.94419e-304	23693	10842	21205	10529	1.08507
O. niloticus	Liver	ETV5	1.40941e-304	2.03746e-303	23693	10400	21205	10121	1.08736
O. niloticus	Liver	BPTF	7.60011e-304	1.07974e-302	23693	11228	21205	10881	1.0828
O. niloticus	Liver	IRF2	9.35133e-304	1.30602e-302	23693	10827	21205	10513	1.08493
O. niloticus	Liver	BCL11A	1.94818e-303	2.6755e-302	23693	10957	21205	10632	1.08419
O. niloticus	Liver	NANOG	2.01907e-303	2.72739e-302	23693	11411	21205	11048	1.08179
O. niloticus	Liver	HOXC10	6.28493e-303	8.35287e-302	23693	10753	21205	10444	1.08522
O. niloticus	Liver	EGR2	5.93691e-302	7.7651e-301	23693	10874	21205	10554	1.08445
O. niloticus	Liver	THRB	3.24409e-300	4.17676e-299	23693	10563	21205	10266	1.08591
O. niloticus	Liver	TCF12	2.04995e-299	2.5987e-298	23693	11780	21205	11380	1.07939
O. niloticus	Liver	NR2F1	6.10404e-298	7.6208e-297	23693	10629	21205	10324	1.08527
O. niloticus	Liver	SPIC	4.56762e-297	5.61749e-296	23693	10236	21205	9961	1.08731
O. niloticus	Liver	IKZF1	2.07356e-293	2.51266e-292	23693	10771	21205	10449	1.08393
O. niloticus	Liver	WT1	2.0356e-292	2.43092e-291	23693	10805	21205	10479	1.08362
O. niloticus	Liver	LEF1	3.25532e-292	3.83197e-291	23693	10753	21205	10431	1.08387
O. niloticus	Liver	IRF7	2.23959e-290	2.59919e-289	23693	10173	21205	9895	1.0868
O. niloticus	Liver	POU3F1	8.64773e-290	9.89684e-289	23693	11079	21205	10727	1.08183
O. niloticus	Liver	SPI1	1.37056e-289	1.54704e-288	23693	10896	21205	10559	1.08277
O. niloticus	Liver	ETV4	1.37256e-288	1.52836e-287	23693	10612	21205	10297	1.08416
O. niloticus	Liver	MEF2A	8.80411e-287	9.67278e-286	23693	10284	21205	9993	1.08571
O. niloticus	Liver	CDX2	1.47273e-285	1.59675e-284	23693	10429	21205	10125	1.08476
O. niloticus	Liver	PGR	2.54114e-285	2.71935e-284	23693	10795	21205	10461	1.08276
O. niloticus	Liver	RARG	1.91619e-282	2.02428e-281	23693	10678	21205	10350	1.08301
O. niloticus	Liver	FOXQ1	7.05846e-282	7.36224e-281	23693	10068	21205	9788	1.08626
O. niloticus	Liver	ERG	1.03136e-281	1.0623e-280	23693	9566	21205	9324	1.08906
O. niloticus	Liver	NFATC2	2.6713e-281	2.71747e-280	23693	10351	21205	10048	1.08462
O. niloticus	Liver	MAF	6.40659e-281	6.43784e-280	23693	9674	21205	9423	1.08834
O. niloticus	Liver	TBX21	7.7436e-281	7.68762e-280	23693	10281	21205	9983	1.08494
O. niloticus	Liver	HOXA10	3.05772e-280	2.99947e-279	23693	9543	21205	9301	1.089
O. niloticus	Liver	HOXB13	4.26183e-280	4.13147e-279	23693	9950	21205	9677	1.08667
O. niloticus	Liver	FOXA3	5.55821e-280	5.32554e-279	23693	9606	21205	9359	1.0886
O. niloticus	Liver	ZFP28	7.70623e-280	7.29877e-279	23693	10366	21205	10060	1.08435
O. niloticus	Liver	PDX1	2.32694e-279	2.17886e-278	23693	10321	21205	10018	1.08453
O. niloticus	Liver	SMAD2	1.50781e-278	1.39599e-277	23693	10346	21205	10040	1.08428
O. niloticus	Liver	SP5	7.11035e-278	6.50992e-277	23693	9980	21205	9702	1.08621
O. niloticus	Liver	IRF5	2.10895e-277	1.90964e-276	23693	9882	21205	9611	1.08669
O. niloticus	Liver	FOXO3	2.33395e-277	2.09041e-276	23693	9335	21205	9105	1.0898
O. niloticus	Liver	MEF2C	1.06263e-276	9.41511e-276	23693	9884	21205	9612	1.08658
O. niloticus	Liver	FOXP3	2.05744e-276	1.80354e-275	23693	9683	21205	9426	1.08768
O. niloticus	Liver	SOX3	4.53638e-276	3.93472e-275	23693	10432	21205	10116	1.08349
O. niloticus	Liver	ZNF263	3.28968e-275	2.82364e-274	23693	10431	21205	10114	1.08337
O. niloticus	Liver	MAFG	1.33383e-272	1.13307e-271	23693	9702	21205	9439	1.08704
O. niloticus	Liver	HOXD10	3.98994e-272	3.35481e-271	23693	9851	21205	9576	1.08614
O. niloticus	Liver	SP4	6.67607e-272	5.55664e-271	23693	9180	21205	8955	1.08995
O. niloticus	Liver	CDX1	1.02392e-271	8.43708e-271	23693	9449	21205	9204	1.08836
O. niloticus	Liver	SP1	2.20571e-270	1.79951e-269	23693	9548	21205	9294	1.08761
O. niloticus	Liver	RARA	1.6425e-268	1.32688e-267	23693	10474	21205	10145	1.08223
O. niloticus	Liver	SOX4	1.50016e-266	1.20013e-265	23693	10686	21205	10337	1.08084
O. niloticus	Liver	PBX2	1.07675e-265	8.53118e-265	23693	9122	21205	8894	1.0894
O. niloticus	Liver	HNF1B	2.05017e-265	1.60889e-264	23693	9535	21205	9276	1.08698
O. niloticus	Liver	NFATC4	6.92637e-265	5.38427e-264	23693	9684	21205	9413	1.08606
O. niloticus	Liver	HOXD11	9.64444e-265	7.42712e-264	23693	9418	21205	9167	1.08755
O. niloticus	Liver	OLIG2	4.7935e-264	3.65727e-263	23693	10428	21205	10097	1.08187
O. niloticus	Liver	NKX2-5	1.61012e-263	1.21719e-262	23693	10072	21205	9769	1.08372
O. niloticus	Liver	IRF8	1.99608e-263	1.49525e-262	23693	9569	21205	9305	1.0865
O. niloticus	Liver	NR2F6	2.2378e-262	1.66122e-261	23693	9137	21205	8904	1.08884
O. niloticus	Liver	ZNF563	2.35267e-261	1.73089e-260	23693	8674	21205	8473	1.09144
O. niloticus	Liver	PPARG	2.80573e-261	2.04595e-260	23693	10099	21205	9791	1.08325
O. niloticus	Liver	PBX3	4.67843e-261	3.3816e-260	23693	9544	21205	9279	1.08631
O. niloticus	Liver	BATF	1.56177e-260	1.11904e-259	23693	10323	21205	9996	1.08194
O. niloticus	Liver	ATOH1	1.35393e-259	9.6176e-259	23693	9625	21205	9352	1.08564
O. niloticus	Liver	FOXM1	4.2195e-259	2.97168e-258	23693	9327	21205	9076	1.08726
O. niloticus	Liver	SPIB	8.41437e-259	5.8758e-258	23693	9282	21205	9034	1.08748
O. niloticus	Liver	MEF2B	2.03185e-258	1.40693e-257	23693	8796	21205	8583	1.09027
O. niloticus	Liver	ZNF418	9.63423e-258	6.61551e-257	23693	9647	21205	9370	1.08525
O. niloticus	Liver	POU1F1	7.03967e-257	4.79396e-256	23693	9633	21205	9356	1.0852
O. niloticus	Liver	ETV6	1.24414e-256	8.40307e-256	23693	9071	21205	8836	1.08838
O. niloticus	Liver	ELF3	1.6433e-256	1.10088e-255	23693	9164	21205	8922	1.08782
O. niloticus	Liver	FOXB1	1.66233e-256	1.10465e-255	23693	9444	21205	9181	1.08621
O. niloticus	Liver	HOXC9	9.29394e-256	6.12657e-255	23693	9445	21205	9181	1.0861
O. niloticus	Liver	HOXD9	2.71045e-255	1.77255e-254	23693	9659	21205	9378	1.08483
O. niloticus	Liver	PPARA	1.32404e-254	8.59059e-254	23693	9531	21205	9259	1.08544
O. niloticus	Liver	LMX1A	1.56651e-254	1.00844e-253	23693	9425	21205	9161	1.08603
O. niloticus	Liver	ZBTB17	5.78141e-252	3.69293e-251	23693	9383	21205	9119	1.08589
O. niloticus	Liver	NR2F2	2.0018e-249	1.26883e-248	23693	8939	21205	8705	1.08808
O. niloticus	Liver	PATZ1	1.27427e-248	8.01526e-248	23693	9328	21205	9064	1.08571
O. niloticus	Liver	GFI1B	1.37075e-248	8.55678e-248	23693	8760	21205	8538	1.08901
O. niloticus	Liver	NFIC	1.50862e-248	9.34666e-248	23693	8478	21205	8276	1.09071
O. niloticus	Liver	MNX1	7.2128e-248	4.43533e-247	23693	9143	21205	8892	1.08666
O. niloticus	Liver	GATA3	1.03141e-247	6.2954e-247	23693	9313	21205	9049	1.08566
O. niloticus	Liver	STAT1::STAT2	8.884e-247	5.38266e-246	23693	8420	21205	8220	1.09079
O. niloticus	Liver	NR2C2	2.00647e-246	1.20681e-245	23693	8998	21205	8756	1.08728
O. niloticus	Liver	HOXA11	4.06279e-246	2.4259e-245	23693	8409	21205	8209	1.09076
O. niloticus	Liver	TCF7L1	5.07593e-246	3.00904e-245	23693	9481	21205	9202	1.08445
O. niloticus	Liver	PHOX2B	5.66005e-246	3.33134e-245	23693	9363	21205	9093	1.08511
O. niloticus	Liver	ETV2	7.38809e-246	4.31758e-245	23693	8645	21205	8428	1.08928
O. niloticus	Liver	JUN	1.02517e-245	5.94885e-245	23693	9437	21205	9161	1.08465
O. niloticus	Liver	BARX1	5.72741e-245	3.30027e-244	23693	9909	21205	9595	1.08192
O. niloticus	Liver	ZNF317	8.22737e-245	4.70789e-244	23693	9422	21205	9146	1.0846
O. niloticus	Liver	MEF2D	1.16866e-244	6.64121e-244	23693	8625	21205	8408	1.08922
O. niloticus	Liver	ZNF281	6.82964e-244	3.85454e-243	23693	8806	21205	8575	1.08802
O. niloticus	Liver	NR1H3	1.29675e-242	7.26887e-242	23693	8853	21205	8617	1.08755
O. niloticus	Liver	SMAD3	1.17326e-241	6.53223e-241	23693	8796	21205	8563	1.08773
O. niloticus	Liver	ZNF713	1.28171e-241	7.08813e-241	23693	9119	21205	8862	1.08584
O. niloticus	Liver	NR2E3	2.20782e-241	1.21283e-240	23693	8846	21205	8609	1.0874
O. niloticus	Liver	KLF15	5.1729e-240	2.82283e-239	23693	8177	21205	7986	1.09123
O. niloticus	Liver	RUNX2	1.01763e-239	5.51664e-239	23693	9311	21205	9037	1.08445
O. niloticus	Liver	RXRG	4.41615e-239	2.37837e-238	23693	9103	21205	8844	1.08554
O. niloticus	Liver	NFATC3	4.4764e-239	2.39517e-238	23693	8433	21205	8223	1.08951
O. niloticus	Liver	FOXI1	8.07095e-239	4.29062e-238	23693	8499	21205	8284	1.08907
O. niloticus	Liver	ZNF467	1.51221e-238	7.98755e-238	23693	8730	21205	8498	1.08764
O. niloticus	Liver	SP2	4.93475e-238	2.58996e-237	23693	8187	21205	7993	1.09085
O. niloticus	Liver	LMX1B	7.29146e-238	3.80264e-237	23693	8814	21205	8575	1.08703
O. niloticus	Liver	GABPA	6.22203e-237	3.2245e-236	23693	7964	21205	7784	1.09208
O. niloticus	Liver	CTCF	1.35625e-236	6.98468e-236	23693	6561	21205	6468	1.10149
O. niloticus	Liver	TBX15	1.47441e-236	7.54607e-236	23693	8600	21205	8375	1.0881
O. niloticus	Liver	TGIF1	1.63361e-236	8.30921e-236	23693	8488	21205	8271	1.08877
O. niloticus	Liver	LHX3	4.14697e-236	2.09638e-235	23693	9013	21205	8757	1.08559
O. niloticus	Liver	MYOD1	1.30617e-234	6.56269e-234	23693	9686	21205	9376	1.08157
O. niloticus	Liver	ZNF148	1.80941e-234	9.03609e-234	23693	7981	21205	7797	1.09157
O. niloticus	Liver	TWIST1	2.10781e-234	1.04629e-233	23693	10164	21205	9815	1.07897
O. niloticus	Liver	ETS1	1.60228e-233	7.90587e-233	23693	8168	21205	7970	1.09025
O. niloticus	Liver	THRA	2.14895e-233	1.05401e-232	23693	8806	21205	8562	1.08637
O. niloticus	Liver	TBX20	3.52261e-233	1.71753e-232	23693	8333	21205	8123	1.08917
O. niloticus	Liver	MAFA	6.58113e-233	3.18991e-232	23693	8071	21205	7879	1.09075
O. niloticus	Liver	CTCFL	6.77186e-233	3.26317e-232	23693	6944	21205	6825	1.09818
O. niloticus	Liver	SOX15	1.17879e-232	5.64723e-232	23693	9386	21205	9097	1.08293
O. niloticus	Liver	POU2F1	1.12837e-231	5.37445e-231	23693	8911	21205	8657	1.08548
O. niloticus	Liver	ELF2	1.39309e-230	6.59719e-230	23693	7707	21205	7537	1.09268
O. niloticus	Liver	OSR2	1.81831e-230	8.56166e-230	23693	8230	21205	8024	1.08936
O. niloticus	Liver	TCF4	5.36805e-229	2.51322e-228	23693	9803	21205	9476	1.08006
O. niloticus	Liver	ZNF354A	1.02419e-228	4.768e-228	23693	8143	21205	7941	1.08961
O. niloticus	Liver	JUNB	1.60949e-228	7.45066e-228	23693	8573	21205	8340	1.08696
O. niloticus	Liver	ATF3	5.30028e-228	2.4399e-227	23693	8928	21205	8668	1.08479
O. niloticus	Liver	FOXO6	5.96246e-228	2.72948e-227	23693	7341	21205	7192	1.09465
O. niloticus	Liver	FEZF1	1.42881e-226	6.50464e-226	23693	8318	21205	8101	1.08818
O. niloticus	Liver	NR4A1	1.96698e-226	8.90545e-226	23693	8901	21205	8641	1.08469
O. niloticus	Liver	RREB1	3.02973e-226	1.36421e-225	23693	8214	21205	8004	1.08877
O. niloticus	Liver	ELF1	2.58287e-224	1.15668e-223	23693	7584	21205	7415	1.09243
O. niloticus	Liver	BATF3	4.86296e-224	2.16599e-223	23693	8330	21205	8109	1.08769
O. niloticus	Liver	TBX1	3.5304e-223	1.56401e-222	23693	8175	21205	7964	1.08849
O. niloticus	Liver	ONECUT2	8.78784e-223	3.87229e-222	23693	8798	21205	8541	1.08469
O. niloticus	Liver	POU6F1	1.08e-222	4.73363e-222	23693	8486	21205	8252	1.08652
O. niloticus	Liver	BACH2	1.53451e-222	6.69015e-222	23693	8178	21205	7966	1.08837
O. niloticus	Liver	JUND	2.74085e-222	1.18866e-221	23693	8642	21205	8396	1.08553
O. niloticus	Liver	ETV1	3.40575e-222	1.46929e-221	23693	7622	21205	7448	1.09182
O. niloticus	Liver	TAF1	2.50266e-221	1.07406e-220	23693	8255	21205	8036	1.08769
O. niloticus	Liver	BHLHA15	9.47704e-221	4.0367e-220	23693	9104	21205	8821	1.0826
O. niloticus	Liver	KLF9	9.50388e-221	4.0367e-220	23693	8005	21205	7803	1.08914
O. niloticus	Liver	EGR1	2.74724e-220	1.16089e-219	23693	7514	21205	7345	1.0922
O. niloticus	Liver	FOXD1	3.53566e-220	1.48642e-219	23693	7482	21205	7315	1.09239
O. niloticus	Liver	EHF	4.73736e-220	1.98151e-219	23693	7820	21205	7630	1.09018
O. niloticus	Liver	TFAP4	1.02022e-219	4.24575e-219	23693	9266	21205	8969	1.08152
O. niloticus	Liver	HNF1A	1.35135e-219	5.59553e-219	23693	8056	21205	7849	1.08862
O. niloticus	Liver	POU2F2	3.35123e-219	1.38071e-218	23693	8642	21205	8392	1.08501
O. niloticus	Liver	POU2F3	3.73618e-218	1.53165e-217	23693	8475	21205	8236	1.08582
O. niloticus	Liver	TAL1	6.10456e-218	2.49018e-217	23693	8512	21205	8270	1.08556
O. niloticus	Liver	POU3F4	2.53721e-217	1.02988e-216	23693	8474	21205	8234	1.08569
O. niloticus	Liver	NR1D1	6.13459e-217	2.46755e-216	23693	7924	21205	7723	1.08899
O. niloticus	Liver	RARB	6.13894e-217	2.46755e-216	23693	8303	21205	8075	1.08665
O. niloticus	Liver	POU4F2	7.95785e-217	3.18314e-216	23693	8560	21205	8313	1.08509
O. niloticus	Liver	ONECUT3	1.97717e-216	7.87047e-216	23693	8647	21205	8393	1.08451
O. niloticus	Liver	TBX3	2.28412e-216	9.04863e-216	23693	8196	21205	7975	1.0872
O. niloticus	Liver	IRF9	1.27915e-215	5.04315e-215	23693	8141	21205	7923	1.08741
O. niloticus	Liver	ASCL2	1.59913e-215	6.27468e-215	23693	8843	21205	8573	1.08322
O. niloticus	Liver	NKX2-2	1.6666e-215	6.50843e-215	23693	8111	21205	7895	1.08758
O. niloticus	Liver	SREBF2	1.7871e-215	6.9461e-215	23693	8590	21205	8339	1.08468
O. niloticus	Liver	NR3C1	2.94197e-215	1.13811e-214	23693	7994	21205	7786	1.08826
O. niloticus	Liver	RUNX3	1.61897e-214	6.23378e-214	23693	8733	21205	8470	1.08368
O. niloticus	Liver	SMAD4	2.93571e-214	1.12513e-213	23693	8075	21205	7860	1.08758
O. niloticus	Liver	RXRB	5.02508e-213	1.91698e-212	23693	7812	21205	7614	1.08901
O. niloticus	Liver	ZNF770	7.83069e-213	2.9735e-212	23693	7751	21205	7557	1.08937
O. niloticus	Liver	SREBF1	1.374e-212	5.19345e-212	23693	8336	21205	8100	1.0857
O. niloticus	Liver	KLF16	2.70606e-212	1.01817e-211	23693	7596	21205	7412	1.09027
O. niloticus	Liver	MAFB	4.94821e-212	1.85333e-211	23693	7606	21205	7421	1.09015
O. niloticus	Liver	FOXE1	6.32829e-212	2.35951e-211	23693	7706	21205	7514	1.08949
O. niloticus	Liver	MEIS3	7.1982e-212	2.67177e-211	23693	7396	21205	7225	1.0915
O. niloticus	Liver	ZNF41	1.92265e-211	7.10434e-211	23693	8302	21205	8067	1.0857
O. niloticus	Liver	KLF4	3.09152e-211	1.13724e-210	23693	8216	21205	7987	1.08619
O. niloticus	Liver	ATF2	4.25761e-211	1.55923e-210	23693	7892	21205	7686	1.08817
O. niloticus	Liver	POU4F1	8.76395e-211	3.19535e-210	23693	8125	21205	7902	1.08666
O. niloticus	Liver	ZNF354C	9.97492e-211	3.62085e-210	23693	8124	21205	7901	1.08666
O. niloticus	Liver	BARX2	3.27704e-210	1.18433e-209	23693	8239	21205	8007	1.08587
O. niloticus	Liver	FOXK2	8.25088e-210	2.96887e-209	23693	7239	21205	7076	1.09217
O. niloticus	Liver	MYF6	2.94149e-209	1.05382e-208	23693	8399	21205	8154	1.08474
O. niloticus	Liver	HOXD4	7.99102e-209	2.85048e-208	23693	7894	21205	7685	1.08775
O. niloticus	Liver	POU5F1B	9.82652e-209	3.49011e-208	23693	8457	21205	8207	1.0843
O. niloticus	Liver	HOXD12	2.6882e-208	9.50677e-208	23693	8025	21205	7806	1.08684
O. niloticus	Liver	GSX2	4.44055e-208	1.56368e-207	23693	7824	21205	7619	1.08806
O. niloticus	Liver	KLF5	1.10772e-207	3.88411e-207	23693	8014	21205	7795	1.0868
O. niloticus	Liver	MXI1	6.89595e-207	2.40774e-206	23693	7529	21205	7343	1.08973
O. niloticus	Liver	MZF1	1.63286e-206	5.67711e-206	23693	7624	21205	7431	1.08905
O. niloticus	Liver	NR2E1	3.64375e-206	1.26153e-205	23693	7747	21205	7545	1.0882
O. niloticus	Liver	HOXA13	9.95569e-206	3.43242e-205	23693	7909	21205	7695	1.0871
O. niloticus	Liver	PRDM5	1.66852e-205	5.72857e-205	23693	7919	21205	7704	1.087
O. niloticus	Liver	ZSCAN22	1.07638e-204	3.68025e-204	23693	7041	21205	6885	1.09258
O. niloticus	Liver	NEUROG2	1.46911e-204	5.00225e-204	23693	8247	21205	8007	1.08481
O. niloticus	Liver	TBP	4.35794e-204	1.47775e-203	23693	8184	21205	7948	1.08511
O. niloticus	Liver	CEBPG	1.13652e-203	3.83808e-203	23693	7900	21205	7684	1.08678
O. niloticus	Liver	POU4F3	2.69807e-203	9.07433e-203	23693	7963	21205	7742	1.08632
O. niloticus	Liver	ZIC2	3.09461e-203	1.03657e-202	23693	7478	21205	7291	1.08939
O. niloticus	Liver	ZNF350	1.6454e-202	5.48511e-202	23693	7907	21205	7689	1.08653
O. niloticus	Liver	SALL1	1.65086e-202	5.48511e-202	23693	7318	21205	7141	1.09031
O. niloticus	Liver	EGR3	1.74885e-202	5.78735e-202	23693	7479	21205	7291	1.08924
O. niloticus	Liver	SOX17	3.87381e-202	1.27681e-201	23693	7429	21205	7244	1.08951
O. niloticus	Liver	NR1I2	3.85759e-201	1.2664e-200	23693	7367	21205	7185	1.08973
O. niloticus	Liver	NR1I3	2.33689e-200	7.64126e-200	23693	7812	21205	7598	1.08672
O. niloticus	Liver	KLF6	1.94551e-199	6.33636e-199	23693	7292	21205	7113	1.0899
O. niloticus	Liver	HOXC6	2.20987e-198	7.16902e-198	23693	7649	21205	7444	1.08739
O. niloticus	Liver	DLX1	2.65426e-197	8.5769e-197	23693	7385	21205	7197	1.08889
O. niloticus	Liver	TGIF2	2.7544e-197	8.86571e-197	23693	7164	21205	6991	1.09035
O. niloticus	Liver	ASCL1	5.96632e-197	1.91294e-196	23693	8217	21205	7969	1.08361
O. niloticus	Liver	MAFK	1.09983e-196	3.51265e-196	23693	7330	21205	7145	1.08913
O. niloticus	Liver	RORA	2.39162e-196	7.60887e-196	23693	7132	21205	6960	1.09038
O. niloticus	Liver	ZSCAN4	5.32539e-196	1.68774e-195	23693	6945	21205	6785	1.09159
O. niloticus	Liver	SP3	3.90781e-195	1.23373e-194	23693	6914	21205	6755	1.09164
O. niloticus	Liver	RUNX1	5.13329e-195	1.61444e-194	23693	7840	21205	7617	1.08555
O. niloticus	Liver	HOXD8	7.02507e-195	2.20101e-194	23693	7442	21205	7247	1.08805
O. niloticus	Liver	TCF3	8.32632e-195	2.59882e-194	23693	7850	21205	7626	1.08545
O. niloticus	Liver	NEUROD2	1.0197e-193	3.17068e-193	23693	8063	21205	7822	1.08393
O. niloticus	Liver	NFE2	9.02099e-193	2.79447e-192	23693	7185	21205	7005	1.08934
O. niloticus	Liver	ZFP82	2.54089e-191	7.84156e-191	23693	7491	21205	7288	1.08705
O. niloticus	Liver	PRDM4	5.65311e-191	1.73812e-190	23693	7513	21205	7308	1.08684
O. niloticus	Liver	CEBPD	1.27309e-190	3.89972e-190	23693	7027	21205	6855	1.08998
O. niloticus	Liver	HLF	1.47068e-190	4.48829e-190	23693	6425	21205	6292	1.0942
O. niloticus	Liver	GATA1	9.97488e-190	3.03295e-189	23693	7433	21205	7232	1.08712
O. niloticus	Liver	GRHL2	1.07233e-189	3.24852e-189	23693	7143	21205	6962	1.08902
O. niloticus	Liver	PRRX1	2.81053e-189	8.48307e-189	23693	7281	21205	7090	1.08802
O. niloticus	Liver	ZIM3	1.85906e-188	5.59076e-188	23693	7164	21205	6980	1.08863
O. niloticus	Liver	HOXD13	2.14701e-188	6.43321e-188	23693	7564	21205	7352	1.08601
O. niloticus	Liver	ZBTB18	2.72207e-188	8.12676e-188	23693	8030	21205	7784	1.0831
O. niloticus	Liver	ETV3	2.8652e-188	8.5232e-188	23693	6367	21205	6235	1.09417
O. niloticus	Liver	MYF5	9.62027e-187	2.85147e-186	23693	7947	21205	7705	1.08331
O. niloticus	Liver	PROP1	1.5653e-186	4.62296e-186	23693	7201	21205	7012	1.088
O. niloticus	Liver	PKNOX1	1.21229e-185	3.5676e-185	23693	6890	21205	6721	1.08992
O. niloticus	Liver	LIN54	1.49241e-185	4.37632e-185	23693	7341	21205	7141	1.08689
O. niloticus	Liver	HNF4A	2.89008e-185	8.44477e-185	23693	7264	21205	7069	1.08734
O. niloticus	Liver	HLTF	4.09261e-185	1.19163e-184	23693	6999	21205	6822	1.08907
O. niloticus	Liver	CREB1	1.74729e-184	5.06959e-184	23693	7321	21205	7121	1.08681
O. niloticus	Liver	NRL	7.64347e-184	2.2099e-183	23693	6990	21205	6812	1.08888
O. niloticus	Liver	STAT3	1.8566e-183	5.34908e-183	23693	6452	21205	6309	1.09257
O. niloticus	Liver	HOXA9	4.04377e-183	1.161e-182	23693	6539	21205	6390	1.09187
O. niloticus	Liver	GSX1	6.76453e-183	1.93541e-182	23693	7133	21205	6944	1.08773
O. niloticus	Liver	HSF1	1.65437e-182	4.71697e-182	23693	7355	21205	7150	1.08619
O. niloticus	Liver	GFI1	3.18469e-182	9.04891e-182	23693	6303	21205	6168	1.0934
O. niloticus	Liver	EOMES	3.76719e-182	1.06672e-181	23693	6973	21205	6794	1.08865
O. niloticus	Liver	NEUROD1	4.2055e-182	1.18676e-181	23693	7418	21205	7208	1.0857
O. niloticus	Liver	NR1D2	1.1362e-181	3.19531e-181	23693	6481	21205	6334	1.09199
O. niloticus	Liver	ELK4	1.18635e-181	3.32501e-181	23693	6132	21205	6007	1.09455
O. niloticus	Liver	VDR	1.21557e-181	3.39535e-181	23693	7239	21205	7041	1.08677
O. niloticus	Liver	RBPJ	1.04311e-180	2.9038e-180	23693	6463	21205	6316	1.09192
O. niloticus	Liver	ESR2	2.25146e-180	6.24648e-180	23693	7100	21205	6910	1.08743
O. niloticus	Liver	FEV	1.71216e-179	4.73429e-179	23693	5828	21205	5719	1.09643
O. niloticus	Liver	NFIL3	3.27754e-179	9.03242e-179	23693	6947	21205	6766	1.08822
O. niloticus	Liver	HOXB6	4.93068e-179	1.35429e-178	23693	7204	21205	7005	1.08647
O. niloticus	Liver	TP63	3.2674e-178	8.94464e-178	23693	6585	21205	6427	1.09052
O. niloticus	Liver	FOSL1::JUND	8.38292e-178	2.28726e-177	23693	6935	21205	6753	1.08801
O. niloticus	Liver	TEF	3.33084e-177	9.05814e-177	23693	6909	21205	6728	1.08806
O. niloticus	Liver	EWSR1-FLI1	1.21502e-176	3.29335e-176	23693	6631	21205	6468	1.08987
O. niloticus	Liver	LHX2	1.51317e-176	4.08803e-176	23693	7171	21205	6971	1.08617
O. niloticus	Liver	JDP2	1.86635e-176	5.02572e-176	23693	7069	21205	6876	1.08683
O. niloticus	Liver	SMARCA1	3.59944e-176	9.66104e-176	23693	6904	21205	6722	1.08788
O. niloticus	Liver	SOX8	4.70476e-176	1.25868e-175	23693	7581	21205	7351	1.08343
O. niloticus	Liver	SIX2	1.59978e-175	4.26609e-175	23693	6774	21205	6600	1.08863
O. niloticus	Liver	KLF1	3.30747e-175	8.79147e-175	23693	6768	21205	6594	1.08861
O. niloticus	Liver	HOXB7	3.54432e-175	9.39074e-175	23693	7059	21205	6865	1.08662
O. niloticus	Liver	CEBPA	7.54219e-175	1.99191e-174	23693	6597	21205	6434	1.08972
O. niloticus	Liver	MYOG	1.06862e-174	2.81323e-174	23693	6832	21205	6653	1.08806
O. niloticus	Liver	HOXB3	1.30769e-174	3.43165e-174	23693	6845	21205	6665	1.08795
O. niloticus	Liver	STAT4	1.51221e-174	3.95576e-174	23693	6316	21205	6171	1.09168
O. niloticus	Liver	MECOM	1.99571e-174	5.20402e-174	23693	6649	21205	6482	1.08927
O. niloticus	Liver	TCF7L2	5.33021e-174	1.38552e-173	23693	6745	21205	6571	1.08851
O. niloticus	Liver	UNCX	5.74852e-174	1.48955e-173	23693	6862	21205	6680	1.0877
O. niloticus	Liver	MYB	1.22138e-173	3.15492e-173	23693	6468	21205	6312	1.09038
O. niloticus	Liver	MGA	1.90016e-173	4.8929e-173	23693	6764	21205	6588	1.08826
O. niloticus	Liver	HAND1	1.25161e-172	3.21286e-172	23693	6851	21205	6668	1.08749
O. niloticus	Liver	KLF3	7.37522e-172	1.88732e-171	23693	5618	21205	5513	1.09645
O. niloticus	Liver	NFIA	1.30964e-171	3.34101e-171	23693	6490	21205	6330	1.08978
O. niloticus	Liver	SALL4	2.08692e-171	5.30748e-171	23693	6471	21205	6312	1.08988
O. niloticus	Liver	LYL1	6.83262e-171	1.73233e-170	23693	7204	21205	6994	1.08476
O. niloticus	Liver	NFIB	1.67881e-170	4.24337e-170	23693	6574	21205	6407	1.08895
O. niloticus	Liver	HOXC12	2.16777e-170	5.46251e-170	23693	6237	21205	6092	1.09135
O. niloticus	Liver	NR4A2	2.70681e-170	6.80004e-170	23693	6297	21205	6148	1.09089
O. niloticus	Liver	DRGX	6.0763e-170	1.52185e-169	23693	6872	21205	6684	1.08676
O. niloticus	Liver	ZNF816	6.24076e-170	1.5583e-169	23693	5928	21205	5802	1.09358
O. niloticus	Liver	RFX5	7.69063e-170	1.91452e-169	23693	6365	21205	6211	1.0903
O. niloticus	Liver	NFE2L1	1.26288e-169	3.13439e-169	23693	6587	21205	6418	1.08866
O. niloticus	Liver	FOS::JUN	1.3567e-169	3.35713e-169	23693	6299	21205	6149	1.09072
O. niloticus	Liver	STAT6	2.51364e-169	6.20131e-169	23693	6729	21205	6550	1.08761
O. niloticus	Liver	ZFHX3	2.55616e-169	6.28739e-169	23693	6431	21205	6272	1.08971
O. niloticus	Liver	POU5F1::SOX2	3.7185e-169	9.11917e-169	23693	6755	21205	6574	1.08739
O. niloticus	Liver	BACH1	8.28964e-169	2.0269e-168	23693	6601	21205	6430	1.08839
O. niloticus	Liver	HMX1	1.13943e-168	2.77778e-168	23693	7189	21205	6977	1.08438
O. niloticus	Liver	NFE2L2	2.57423e-168	6.25713e-168	23693	6457	21205	6295	1.0893
O. niloticus	Liver	ZNF708	4.92815e-168	1.19435e-167	23693	5956	21205	5826	1.09294
O. niloticus	Liver	VAX1	1.5009e-167	3.6268e-167	23693	6136	21205	5994	1.09147
O. niloticus	Liver	ZIC3	3.36502e-167	8.10753e-167	23693	5956	21205	5825	1.09276
O. niloticus	Liver	ESR1	6.1705e-167	1.48236e-166	23693	6624	21205	6449	1.08781
O. niloticus	Liver	ZNF85	6.35459e-167	1.51818e-166	23693	6609	21205	6435	1.08791
O. niloticus	Liver	ATF7	6.35644e-167	1.51818e-166	23693	6520	21205	6352	1.08854
O. niloticus	Liver	RFX3	1.42046e-166	3.38284e-166	23693	6543	21205	6373	1.0883
O. niloticus	Liver	JUN::JUNB	2.60283e-166	6.18079e-166	23693	6656	21205	6478	1.08745
O. niloticus	Liver	NR1H4	4.07691e-166	9.65337e-166	23693	6186	21205	6039	1.09078
O. niloticus	Liver	FOSL2::JUN	9.96139e-166	2.35191e-165	23693	6630	21205	6453	1.0875
O. niloticus	Liver	MSX1	1.12429e-165	2.64689e-165	23693	6466	21205	6300	1.08865
O. niloticus	Liver	HOXB8	1.57228e-165	3.69105e-165	23693	6930	21205	6732	1.08541
O. niloticus	Liver	MSX3	1.73092e-165	4.05192e-165	23693	6872	21205	6678	1.08579
O. niloticus	Liver	SMAD1	4.05924e-165	9.4754e-165	23693	5932	21205	5800	1.09247
O. niloticus	Liver	TBX5	4.78471e-165	1.11373e-164	23693	7034	21205	6828	1.08461
O. niloticus	Liver	SOX5	2.85538e-164	6.6277e-164	23693	7145	21205	6930	1.08371
O. niloticus	Liver	AHR::ARNT	2.89417e-164	6.69886e-164	23693	5739	21205	5618	1.09377
O. niloticus	Liver	MEOX2	2.37772e-163	5.48807e-163	23693	6510	21205	6338	1.08781
O. niloticus	Liver	RFX6	3.45121e-163	7.94357e-163	23693	5783	21205	5658	1.09318
O. niloticus	Liver	ZKSCAN5	4.28261e-163	9.82972e-163	23693	6564	21205	6388	1.08737
O. niloticus	Liver	E2F6	1.55885e-162	3.56803e-162	23693	6375	21205	6211	1.08859
O. niloticus	Liver	GATA2	1.71774e-162	3.92083e-162	23693	6419	21205	6252	1.08826
O. niloticus	Liver	BHLHE22	2.83797e-162	6.45991e-162	23693	6766	21205	6575	1.08579
O. niloticus	Liver	PAX6	3.32042e-162	7.53727e-162	23693	5860	21205	5729	1.09235
O. niloticus	Liver	ZIC1	3.34545e-162	7.57322e-162	23693	5939	21205	5803	1.09174
O. niloticus	Liver	ALX3	3.40762e-162	7.69283e-162	23693	6605	21205	6425	1.08688
O. niloticus	Liver	TBX2	3.79887e-162	8.55265e-162	23693	6140	21205	5991	1.09022
O. niloticus	Liver	ZNF274	4.37251e-162	9.8173e-162	23693	5921	21205	5786	1.09186
O. niloticus	Liver	EGR4	7.98864e-162	1.78876e-161	23693	5360	21205	5259	1.09628
O. niloticus	Liver	ZIC1::ZIC2	2.1993e-161	4.91118e-161	23693	6017	21205	5875	1.09096
O. niloticus	Liver	NR2C1	9.00187e-161	2.00474e-160	23693	5927	21205	5790	1.0915
O. niloticus	Liver	SMARCA5	1.30806e-160	2.90524e-160	23693	6530	21205	6353	1.08704
O. niloticus	Liver	SOX6	1.38302e-160	3.06346e-160	23693	6704	21205	6515	1.08583
O. niloticus	Liver	HOXA1	2.77753e-160	6.13588e-160	23693	6331	21205	6167	1.08839
O. niloticus	Liver	ZNF554	6.42029e-160	1.41452e-159	23693	6173	21205	6019	1.08946
O. niloticus	Liver	TEAD3	1.64894e-159	3.62326e-159	23693	6523	21205	6345	1.08684
O. niloticus	Liver	CDX4	9.7299e-159	2.1323e-158	23693	5697	21205	5572	1.09282
O. niloticus	Liver	NHLH1	1.68305e-158	3.67859e-158	23693	6130	21205	5977	1.08944
O. niloticus	Liver	TBR1	1.7267e-158	3.76402e-158	23693	6145	21205	5991	1.08933
O. niloticus	Liver	CLOCK	1.77246e-158	3.85358e-158	23693	5724	21205	5597	1.09254
O. niloticus	Liver	GATA6	2.45547e-158	5.32449e-158	23693	6142	21205	5988	1.08932
O. niloticus	Liver	DUX4	3.34192e-158	7.22766e-158	23693	6320	21205	6154	1.08798
O. niloticus	Liver	FOSL2::JUND	7.57259e-158	1.63346e-157	23693	6313	21205	6147	1.08795
O. niloticus	Liver	DMBX1	8.65785e-158	1.86268e-157	23693	6222	21205	6062	1.0886
O. niloticus	Liver	E2F7	1.32571e-157	2.84475e-157	23693	5707	21205	5580	1.09247
O. niloticus	Liver	SOX18	1.51637e-157	3.24543e-157	23693	6687	21205	6495	1.08525
O. niloticus	Liver	ALX1	3.40879e-157	7.27679e-157	23693	6315	21205	6148	1.08778
O. niloticus	Liver	TP53	5.6148e-157	1.1955e-156	23693	5962	21205	5818	1.09034
O. niloticus	Liver	ZEB1	6.10189e-157	1.29587e-156	23693	6944	21205	6733	1.08338
O. niloticus	Liver	TGIF2LX	6.77483e-157	1.43508e-156	23693	5741	21205	5611	1.09203
O. niloticus	Liver	ARNT	1.44887e-156	3.0612e-156	23693	5225	21205	5126	1.09616
O. niloticus	Liver	GATA5	1.70135e-156	3.58544e-156	23693	5968	21205	5823	1.09018
O. niloticus	Liver	NR6A1	3.01739e-156	6.34268e-156	23693	5870	21205	5731	1.09087
O. niloticus	Liver	ATF4	3.4276e-156	7.18662e-156	23693	6472	21205	6293	1.08643
O. niloticus	Liver	ELK3	6.728e-156	1.40707e-155	23693	5109	21205	5016	1.09699
O. niloticus	Liver	FOS	1.33007e-155	2.77463e-155	23693	6073	21205	5920	1.08918
O. niloticus	Liver	IRX3	3.25754e-155	6.77832e-155	23693	6394	21205	6219	1.08675
O. niloticus	Liver	ONECUT1	5.10616e-155	1.05982e-154	23693	6779	21205	6577	1.08404
O. niloticus	Liver	PAX3	7.02965e-155	1.45539e-154	23693	6562	21205	6375	1.08549
O. niloticus	Liver	ARID3B	1.24614e-154	2.57349e-154	23693	6069	21205	5915	1.08898
O. niloticus	Liver	SNAI1	1.35718e-154	2.79579e-154	23693	6897	21205	6686	1.08315
O. niloticus	Liver	DMRT1	3.02446e-154	6.21486e-154	23693	6182	21205	6020	1.08805
O. niloticus	Liver	LHX6	3.76733e-154	7.72208e-154	23693	6818	21205	6612	1.08357
O. niloticus	Liver	FOXH1	4.59473e-154	9.39468e-154	23693	6774	21205	6571	1.08385
O. niloticus	Liver	GLI3	5.99337e-154	1.22241e-153	23693	6116	21205	5958	1.08847
O. niloticus	Liver	SOX1	2.96512e-153	6.03273e-153	23693	6222	21205	6056	1.08752
O. niloticus	Liver	SIX1	3.07791e-153	6.24678e-153	23693	6281	21205	6111	1.08709
O. niloticus	Liver	ALX4	9.15416e-153	1.85332e-152	23693	5879	21205	5735	1.08996
O. niloticus	Liver	ZNF24	9.99581e-153	2.01876e-152	23693	6256	21205	6087	1.08715
O. niloticus	Liver	TP73	2.42019e-152	4.87589e-152	23693	5604	21205	5477	1.09201
O. niloticus	Liver	RFX2	2.55049e-152	5.12587e-152	23693	5901	21205	5755	1.08969
O. niloticus	Liver	GATA4	3.8508e-152	7.72035e-152	23693	5974	21205	5823	1.08909
O. niloticus	Liver	NKX3-1	1.338e-151	2.676e-151	23693	5825	21205	5683	1.09009
O. niloticus	Liver	BSX	1.58643e-151	3.16518e-151	23693	5977	21205	5825	1.08892
O. niloticus	Liver	DLX4	3.55072e-151	7.06714e-151	23693	6225	21205	6056	1.087
O. niloticus	Liver	PPARD	4.27048e-151	8.47922e-151	23693	5815	21205	5673	1.09005
O. niloticus	Liver	HNF4G	4.7646e-151	9.43758e-151	23693	6013	21205	5858	1.08853
O. niloticus	Liver	NFYC	5.90299e-151	1.16644e-150	23693	5996	21205	5842	1.08863
O. niloticus	Liver	PHOX2A	6.04654e-150	1.19195e-149	23693	5730	21205	5592	1.09042
O. niloticus	Liver	ZNF740	1.52612e-149	3.00125e-149	23693	5815	21205	5671	1.08966
O. niloticus	Liver	HOXC13	2.64704e-149	5.19324e-149	23693	5963	21205	5809	1.08847
O. niloticus	Liver	E2F3	5.08061e-149	9.944e-149	23693	5586	21205	5456	1.09133
O. niloticus	Liver	YY1	2.30883e-148	4.50824e-148	23693	5929	21205	5776	1.0885
O. niloticus	Liver	NFYA	2.6005e-148	5.06575e-148	23693	5775	21205	5632	1.08966
O. niloticus	Liver	DDIT3	3.34164e-148	6.49412e-148	23693	6180	21205	6010	1.0866
O. niloticus	Liver	ARX	1.08322e-147	2.10017e-147	23693	6036	21205	5875	1.08753
O. niloticus	Liver	ZBTB6	2.77964e-147	5.37657e-147	23693	5456	21205	5332	1.09194
O. niloticus	Liver	HAND2	4.39252e-147	8.47643e-147	23693	5735	21205	5593	1.08967
O. niloticus	Liver	NKX6-2	6.76237e-147	1.30191e-146	23693	6005	21205	5845	1.08756
O. niloticus	Liver	FOSL2	6.90392e-147	1.32607e-146	23693	5869	21205	5718	1.08858
O. niloticus	Liver	ZNF335	1.5524e-146	2.97483e-146	23693	5114	21205	5010	1.09461
O. niloticus	Liver	ESRRG	2.45519e-146	4.69391e-146	23693	6157	21205	5986	1.0863
O. niloticus	Liver	DBP	3.95633e-146	7.54633e-146	23693	5304	21205	5188	1.09289
O. niloticus	Liver	CEBPB	4.98461e-146	9.48573e-146	23693	4900	21205	4808	1.09635
O. niloticus	Liver	ZFX	5.35248e-146	1.01623e-145	23693	5510	21205	5381	1.09117
O. niloticus	Liver	SOX11	7.44578e-146	1.40938e-145	23693	5833	21205	5683	1.0886
O. niloticus	Liver	PROX1	7.45742e-146	1.40938e-145	23693	5067	21205	4965	1.09484
O. niloticus	Liver	FOSB	4.99238e-145	9.41355e-145	23693	5877	21205	5723	1.08805
O. niloticus	Liver	OTX2	6.21239e-145	1.16872e-144	23693	5182	21205	5072	1.09361
O. niloticus	Liver	ZFP42	1.75185e-144	3.28821e-144	23693	5255	21205	5140	1.09288
O. niloticus	Liver	FOSL1::JUN	7.8518e-144	1.47043e-143	23693	5913	21205	5755	1.08747
O. niloticus	Liver	FOSB::JUNB	1.1377e-143	2.12578e-143	23693	6029	21205	5863	1.08657
O. niloticus	Liver	NKX2-8	1.78363e-143	3.32513e-143	23693	5647	21205	5506	1.08943
O. niloticus	Liver	ZNF143	1.9964e-143	3.7134e-143	23693	4762	21205	4675	1.09692
O. niloticus	Liver	ZNF282	2.22225e-143	4.12417e-143	23693	5184	21205	5072	1.09319
O. niloticus	Liver	TCF21	2.80017e-143	5.18503e-143	23693	5182	21205	5070	1.09318
O. niloticus	Liver	GRHL1	3.19429e-143	5.90157e-143	23693	5795	21205	5644	1.08822
O. niloticus	Liver	TBX4	4.00874e-143	7.38972e-143	23693	5793	21205	5642	1.08821
O. niloticus	Liver	RAX2	4.64695e-143	8.54707e-143	23693	6105	21205	5933	1.08585
O. niloticus	Liver	VAX2	8.06179e-143	1.47949e-142	23693	5007	21205	4905	1.09457
O. niloticus	Liver	SMAD2::SMAD3::SMAD4	8.4801e-143	1.5528e-142	23693	5156	21205	5045	1.09328
O. niloticus	Liver	SHOX2	6.46123e-142	1.1805e-141	23693	5844	21205	5688	1.0875
O. niloticus	Liver	SP8	8.67718e-142	1.58186e-141	23693	4868	21205	4773	1.09553
O. niloticus	Liver	ESRRB	9.41392e-142	1.71238e-141	23693	5689	21205	5543	1.08866
O. niloticus	Liver	RORC	9.96637e-142	1.80887e-141	23693	5313	21205	5191	1.09167
O. niloticus	Liver	SHOX	1.12245e-141	2.03274e-141	23693	5914	21205	5753	1.08691
O. niloticus	Liver	LHX9	1.50686e-141	2.72293e-141	23693	5761	21205	5610	1.08804
O. niloticus	Liver	TFCP2L1	1.5571e-141	2.80756e-141	23693	5277	21205	5157	1.09192
O. niloticus	Liver	DLX6	4.66141e-141	8.38646e-141	23693	6064	21205	5892	1.08564
O. niloticus	Liver	ELK1	4.70456e-141	8.44566e-141	23693	4447	21205	4375	1.09924
O. niloticus	Liver	TEAD4	1.12248e-140	2.0107e-140	23693	5466	21205	5333	1.09014
O. niloticus	Liver	FOSL2::JUNB	4.40186e-140	7.86797e-140	23693	5926	21205	5762	1.08641
O. niloticus	Liver	KLF12	6.81652e-140	1.21576e-139	23693	5308	21205	5184	1.09123
O. niloticus	Liver	DLX5	1.33999e-139	2.38478e-139	23693	5553	21205	5413	1.08916
O. niloticus	Liver	RFX1	3.76294e-139	6.68247e-139	23693	5388	21205	5258	1.09037
O. niloticus	Liver	DUXA	7.93033e-139	1.40529e-138	23693	5915	21205	5750	1.08616
O. niloticus	Liver	CUX2	4.6326e-138	8.19156e-138	23693	5810	21205	5651	1.08675
O. niloticus	Liver	CBFB	1.03728e-137	1.83023e-137	23693	5343	21205	5214	1.09035
O. niloticus	Liver	MSGN1	4.24044e-137	7.46607e-137	23693	5594	21205	5448	1.08817
O. niloticus	Liver	ATF1	1.96581e-136	3.45379e-136	23693	5174	21205	5054	1.09142
O. niloticus	Liver	PURA	2.35686e-136	4.13202e-136	23693	5043	21205	4931	1.09252
O. niloticus	Liver	VSX1	6.10781e-136	1.06854e-135	23693	5354	21205	5222	1.08978
O. niloticus	Liver	MYBL2	8.65656e-136	1.51123e-135	23693	4833	21205	4733	1.09421
O. niloticus	Liver	HMX2	1.36099e-135	2.37094e-135	23693	5951	21205	5779	1.08504
O. niloticus	Liver	HOXB4	6.39522e-135	1.11174e-134	23693	5488	21205	5346	1.08842
O. niloticus	Liver	ZBTB7A	7.92179e-135	1.37422e-134	23693	4780	21205	4682	1.09442
O. niloticus	Liver	SOX13	1.47981e-134	2.56168e-134	23693	5944	21205	5771	1.08481
O. niloticus	Liver	BARHL2	4.28048e-134	7.39438e-134	23693	4849	21205	4746	1.0936
O. niloticus	Liver	NFYB	5.90109e-134	1.01726e-133	23693	5282	21205	5152	1.08983
O. niloticus	Liver	E2F4	1.63829e-133	2.81827e-133	23693	4513	21205	4429	1.09653
O. niloticus	Liver	ARNTL	1.83405e-133	3.14846e-133	23693	4599	21205	4510	1.09571
O. niloticus	Liver	NKX2-3	5.95161e-133	1.01957e-132	23693	4759	21205	4660	1.09409
O. niloticus	Liver	SOX21	2.64763e-132	4.52624e-132	23693	5495	21205	5349	1.08764
O. niloticus	Liver	HOXA5	3.04747e-132	5.199e-132	23693	5793	21205	5627	1.08531
O. niloticus	Liver	HOXD3	3.55306e-132	6.04902e-132	23693	5214	21205	5086	1.0899
O. niloticus	Liver	LHX4	3.7138e-132	6.30963e-132	23693	5245	21205	5115	1.08964
O. niloticus	Liver	PLAG1	3.90033e-132	6.61291e-132	23693	4941	21205	4830	1.09223
O. niloticus	Liver	ZNF219	4.05852e-132	6.86698e-132	23693	4520	21205	4434	1.09607
O. niloticus	Liver	SP9	4.10136e-132	6.92525e-132	23693	4485	21205	4401	1.0964
O. niloticus	Liver	MEOX1	1.54749e-131	2.60762e-131	23693	5042	21205	4924	1.09118
O. niloticus	Liver	SCRT2	3.26781e-131	5.49525e-131	23693	5638	21205	5481	1.08622
O. niloticus	Liver	GBX1	4.44585e-131	7.46106e-131	23693	5254	21205	5122	1.08926
O. niloticus	Liver	MITF	7.45499e-131	1.24856e-130	23693	5296	21205	5161	1.08885
O. niloticus	Liver	PITX2	1.55163e-130	2.5934e-130	23693	4892	21205	4782	1.09221
O. niloticus	Liver	STAT5B	2.01139e-130	3.35504e-130	23693	4906	21205	4795	1.09205
O. niloticus	Liver	SCRT1	4.39141e-130	7.31014e-130	23693	5659	21205	5499	1.08574
O. niloticus	Liver	HOXC8	5.97085e-130	9.91932e-130	23693	5339	21205	5200	1.08824
O. niloticus	Liver	VSX2	1.30821e-129	2.16894e-129	23693	4938	21205	4824	1.09154
O. niloticus	Liver	MYNN	2.29025e-129	3.78949e-129	23693	4933	21205	4819	1.09151
O. niloticus	Liver	BRCA1	5.51289e-129	9.10345e-129	23693	5195	21205	5064	1.08916
O. niloticus	Liver	FIGLA	5.62605e-129	9.27173e-129	23693	6071	21205	5881	1.08236
O. niloticus	Liver	MSC	6.31547e-129	1.03871e-128	23693	5470	21205	5321	1.0869
O. niloticus	Liver	NKX3-2	7.05191e-129	1.15752e-128	23693	4592	21205	4498	1.09446
O. niloticus	Liver	ZNF652	7.06704e-129	1.1577e-128	23693	5589	21205	5432	1.08594
O. niloticus	Liver	MYC	1.05237e-128	1.72055e-128	23693	4221	21205	4148	1.09801
O. niloticus	Liver	ZNF768	1.53585e-128	2.50602e-128	23693	4802	21205	4695	1.09243
O. niloticus	Liver	SNAI2	1.66819e-128	2.71657e-128	23693	6258	21205	6054	1.08091
O. niloticus	Liver	ETV7	1.6969e-128	2.75789e-128	23693	5247	21205	5112	1.08858
O. niloticus	Liver	TFE3	2.11182e-128	3.42548e-128	23693	5459	21205	5310	1.08683
O. niloticus	Liver	REL	2.17313e-128	3.51799e-128	23693	4766	21205	4661	1.09271
O. niloticus	Liver	THAP1	2.64582e-128	4.27481e-128	23693	4010	21205	3948	1.10006
O. niloticus	Liver	MAX	5.19631e-127	8.37918e-127	23693	4059	21205	3993	1.09916
O. niloticus	Liver	NR3C2	1.15145e-126	1.85312e-126	23693	4681	21205	4579	1.09298
O. niloticus	Liver	TBX18	1.28806e-126	2.06893e-126	23693	4680	21205	4578	1.09298
O. niloticus	Liver	BARHL1	2.78729e-126	4.46834e-126	23693	4837	21205	4725	1.09146
O. niloticus	Liver	USF1	5.48315e-126	8.77304e-126	23693	5302	21205	5160	1.08741
O. niloticus	Liver	POU6F2	1.5248e-125	2.43495e-125	23693	4691	21205	4587	1.09256
O. niloticus	Liver	STAT5A	2.20564e-125	3.51537e-125	23693	5274	21205	5133	1.08746
O. niloticus	Liver	TEAD1	2.5168e-125	4.00357e-125	23693	4670	21205	4567	1.09269
O. niloticus	Liver	BCL6	9.04133e-125	1.43546e-124	23693	4642	21205	4540	1.09278
O. niloticus	Liver	ESRRA	1.71379e-124	2.7157e-124	23693	5023	21205	4897	1.0893
O. niloticus	Liver	VENTX	2.46231e-124	3.89432e-124	23693	4909	21205	4790	1.09025
O. niloticus	Liver	GBX2	3.07894e-124	4.86024e-124	23693	5461	21205	5306	1.08562
O. niloticus	Liver	PAX5	5.97025e-124	9.40629e-124	23693	4525	21205	4429	1.09363
O. niloticus	Liver	ISX	1.08455e-123	1.70547e-123	23693	5223	21205	5083	1.08738
O. niloticus	Liver	KLF14	6.54774e-123	1.02768e-122	23693	4402	21205	4312	1.09449
O. niloticus	Liver	NR4A3	2.78429e-122	4.36171e-122	23693	4372	21205	4283	1.09459
O. niloticus	Liver	ZNF134	7.19783e-122	1.12543e-121	23693	4312	21205	4226	1.09505
O. niloticus	Liver	ESX1	7.76337e-122	1.21156e-121	23693	5107	21205	4972	1.08779
O. niloticus	Liver	TFDP1	1.23183e-121	1.91877e-121	23693	4494	21205	4397	1.09321
O. niloticus	Liver	BHLHE23	2.70946e-121	4.21244e-121	23693	4877	21205	4756	1.08961
O. niloticus	Liver	PRDM9	1.56985e-120	2.43607e-120	23693	4056	21205	3983	1.09722
O. niloticus	Liver	RELA	2.6526e-120	4.10854e-120	23693	4297	21205	4210	1.09471
O. niloticus	Liver	HIC1	9.08989e-120	1.40527e-119	23693	4829	21205	4709	1.08957
O. niloticus	Liver	MESP1	1.10316e-119	1.70225e-119	23693	4906	21205	4781	1.08886
O. niloticus	Liver	EN1	2.46384e-119	3.79478e-119	23693	5023	21205	4890	1.08775
O. niloticus	Liver	PITX1	2.72605e-119	4.19079e-119	23693	4462	21205	4364	1.09279
O. niloticus	Liver	KLF13	3.21561e-119	4.9342e-119	23693	4065	21205	3990	1.09672
O. niloticus	Liver	ARNT2	4.9114e-119	7.52229e-119	23693	4356	21205	4264	1.09373
O. niloticus	Liver	NKX6-3	6.04322e-119	9.23862e-119	23693	4700	21205	4587	1.09047
O. niloticus	Liver	CREM	6.85565e-119	1.04612e-118	23693	5075	21205	4938	1.08717
O. niloticus	Liver	TFEB	6.8774e-119	1.0475e-118	23693	4936	21205	4808	1.08836
O. niloticus	Liver	DLX3	9.77719e-119	1.48642e-118	23693	5087	21205	4949	1.08702
O. niloticus	Liver	HMX3	2.39236e-118	3.6304e-118	23693	5290	21205	5138	1.08523
O. niloticus	Liver	KLF10	3.44461e-118	5.21758e-118	23693	4748	21205	4631	1.0898
O. niloticus	Liver	PKNOX2	6.1797e-118	9.34325e-118	23693	4598	21205	4490	1.09109
O. niloticus	Liver	ZBTB32	1.07118e-117	1.61659e-117	23693	5584	21205	5411	1.08271
O. niloticus	Liver	E2F1	2.42128e-117	3.64741e-117	23693	4471	21205	4370	1.09209
O. niloticus	Liver	ZNF75D	2.48511e-117	3.73674e-117	23693	4856	21205	4731	1.08857
O. niloticus	Liver	SNAI3	2.82924e-117	4.24644e-117	23693	5618	21205	5442	1.08233
O. niloticus	Liver	MSANTD3	2.91331e-117	4.36467e-117	23693	4336	21205	4243	1.09337
O. niloticus	Liver	DLX2	3.01612e-117	4.51049e-117	23693	4901	21205	4773	1.08815
O. niloticus	Liver	HOXC11	5.5077e-117	8.22164e-117	23693	4447	21205	4347	1.09221
O. niloticus	Liver	USF2	6.53191e-117	9.7329e-117	23693	4705	21205	4589	1.08978
O. niloticus	Liver	SIX4	7.63783e-117	1.13602e-116	23693	4477	21205	4375	1.09187
O. niloticus	Liver	CEBPZ	2.64807e-116	3.93156e-116	23693	4708	21205	4591	1.08956
O. niloticus	Liver	HOXB1	3.0862e-116	4.57379e-116	23693	4817	21205	4693	1.08857
O. niloticus	Liver	EMX1	6.39975e-116	9.4675e-116	23693	4620	21205	4508	1.09024
O. niloticus	Liver	KLF11	4.91535e-115	7.25851e-115	23693	4488	21205	4383	1.09119
O. niloticus	Liver	SRF	6.25449e-115	9.2195e-115	23693	4615	21205	4502	1.08997
O. niloticus	Liver	XBP1	6.99108e-115	1.02869e-114	23693	4788	21205	4664	1.08839
O. niloticus	Liver	RELB	8.10636e-115	1.19067e-114	23693	4045	21205	3966	1.09551
O. niloticus	Liver	MAF::NFE2	5.44234e-114	7.97952e-114	23693	4166	21205	4079	1.094
O. niloticus	Liver	NKX2-1	6.96905e-114	1.01998e-113	23693	4906	21205	4773	1.08704
O. niloticus	Liver	FOSL1	7.13605e-114	1.04257e-113	23693	4672	21205	4554	1.08911
O. niloticus	Liver	ZNF586	1.93844e-113	2.82704e-113	23693	4710	21205	4589	1.08863
O. niloticus	Liver	ZNF18	1.94944e-112	2.83805e-112	23693	4751	21205	4626	1.08793
O. niloticus	Liver	MTF1	2.40255e-112	3.49154e-112	23693	3651	21205	3591	1.09897
O. niloticus	Liver	HIC2	2.77665e-112	4.02809e-112	23693	4397	21205	4294	1.09116
O. niloticus	Liver	GLI2	6.46067e-112	9.35605e-112	23693	4630	21205	4512	1.08885
O. niloticus	Liver	ZNF382	1.77021e-111	2.55905e-111	23693	3923	21205	3847	1.09568
O. niloticus	Liver	PPARG::RXRA	1.34764e-110	1.94475e-110	23693	4426	21205	4319	1.09032
O. niloticus	Liver	CEBPE	1.81978e-110	2.6215e-110	23693	4109	21205	4021	1.0934
O. niloticus	Liver	TFCP2	2.26372e-110	3.25533e-110	23693	4073	21205	3987	1.09374
O. niloticus	Liver	PITX3	2.30638e-110	3.3109e-110	23693	4421	21205	4314	1.09029
O. niloticus	Liver	ZNF136	3.66177e-110	5.24747e-110	23693	4481	21205	4370	1.08965
O. niloticus	Liver	MSX2	1.39957e-109	2.00217e-109	23693	4751	21205	4622	1.08699
O. niloticus	Liver	THAP11	1.5082e-109	2.15382e-109	23693	3812	21205	3740	1.09623
O. niloticus	Liver	CREB3L4	1.56348e-109	2.2289e-109	23693	4322	21205	4220	1.09096
O. niloticus	Liver	KLF17	2.12654e-109	3.02637e-109	23693	4237	21205	4140	1.09175
O. niloticus	Liver	IRX2	3.44778e-109	4.89823e-109	23693	4031	21205	3946	1.09377
O. niloticus	Liver	PAX4	1.90402e-108	2.70037e-108	23693	4555	21205	4437	1.08839
O. niloticus	Liver	TEAD2	1.93611e-107	2.74116e-107	23693	3994	21205	3909	1.09355
O. niloticus	Liver	SPDEF	2.06721e-107	2.92176e-107	23693	4211	21205	4113	1.09133
O. niloticus	Liver	ISL2	2.4416e-107	3.445e-107	23693	4372	21205	4264	1.08973
O. niloticus	Liver	E2F8	6.25198e-107	8.80621e-107	23693	4522	21205	4404	1.08817
O. niloticus	Liver	PAX2	9.88966e-107	1.39063e-106	23693	4097	21205	4005	1.09224
O. niloticus	Liver	TFAP2A	8.79854e-106	1.23509e-105	23693	4575	21205	4452	1.08729
O. niloticus	Liver	HOXA7	9.45652e-106	1.3252e-105	23693	4667	21205	4538	1.08645
O. niloticus	Liver	HMGA1	3.24492e-105	4.53958e-105	23693	4547	21205	4425	1.08735
O. niloticus	Liver	ERF	4.01158e-105	5.60261e-105	23693	3612	21205	3546	1.09691
O. niloticus	Liver	CREB5	4.03392e-105	5.62428e-105	23693	4451	21205	4335	1.08821
O. niloticus	Liver	CDC5L	9.60868e-105	1.33742e-104	23693	4170	21205	4071	1.0908
O. niloticus	Liver	LHX8	1.91244e-104	2.65742e-104	23693	4592	21205	4466	1.08667
O. niloticus	Liver	SOX7	2.05045e-104	2.8444e-104	23693	4228	21205	4125	1.09011
O. niloticus	Liver	MLXIPL	4.14626e-104	5.74204e-104	23693	3698	21205	3626	1.09558
O. niloticus	Liver	NR5A1	6.35298e-104	8.78331e-104	23693	3953	21205	3866	1.09274
O. niloticus	Liver	ATF6	6.9792e-104	9.63293e-104	23693	3850	21205	3769	1.09382
O. niloticus	Liver	CREB3L2	9.12512e-104	1.25737e-103	23693	3761	21205	3685	1.09475
O. niloticus	Liver	NFIX	1.30273e-103	1.79206e-103	23693	4275	21205	4168	1.08936
O. niloticus	Liver	TFAP2C	1.60881e-103	2.20943e-103	23693	4273	21205	4166	1.08935
O. niloticus	Liver	NR5A2	2.07096e-103	2.83939e-103	23693	3942	21205	3855	1.09267
O. niloticus	Liver	DUX	5.66983e-103	7.7607e-103	23693	4544	21205	4419	1.08659
O. niloticus	Liver	GSC2	8.6064e-103	1.17607e-102	23693	4029	21205	3936	1.09154
O. niloticus	Liver	ZNF680	1.35444e-102	1.84626e-102	23693	4156	21205	4055	1.09018
O. niloticus	Liver	PRDM15	1.35557e-102	1.84626e-102	23693	3666	21205	3594	1.09539
O. niloticus	Liver	CRX	1.7249e-102	2.34541e-102	23693	4072	21205	3976	1.09099
O. niloticus	Liver	BATF::JUN	2.00628e-102	2.72352e-102	23693	4087	21205	3990	1.09081
O. niloticus	Liver	OTX1	2.45604e-102	3.32857e-102	23693	3817	21205	3736	1.09362
O. niloticus	Liver	INSM1	2.48629e-102	3.36405e-102	23693	3834	21205	3752	1.09343
O. niloticus	Liver	RHOXF1	2.7054e-102	3.6545e-102	23693	4198	21205	4094	1.08965
O. niloticus	Liver	EMX2	4.63111e-102	6.24555e-102	23693	4209	21205	4104	1.08946
O. niloticus	Liver	NOTO	4.81056e-102	6.47697e-102	23693	4477	21205	4355	1.08688
O. niloticus	Liver	ZKSCAN1	2.1425e-101	2.87996e-101	23693	3831	21205	3748	1.09312
O. niloticus	Liver	BCL6B	3.19579e-101	4.28881e-101	23693	3776	21205	3696	1.09366
O. niloticus	Liver	ELF4	7.57055e-101	1.01433e-100	23693	3186	21205	3138	1.1005
O. niloticus	Liver	PRRX2	1.52518e-100	2.04018e-100	23693	4536	21205	4408	1.0858
O. niloticus	Liver	ID4	5.45326e-100	7.2828e-100	23693	4630	21205	4495	1.08475
O. niloticus	Liver	MIXL1	1.87314e-99	2.49752e-99	23693	4633	21205	4497	1.08453
O. niloticus	Liver	ZNF528	2.06122e-99	2.74386e-99	23693	3720	21205	3641	1.0936
O. niloticus	Liver	TBX6	3.33279e-99	4.42938e-99	23693	4098	21205	3996	1.08952
O. niloticus	Liver	HOXA2	8.04908e-99	1.06803e-98	23693	4041	21205	3942	1.08996
O. niloticus	Liver	TAL1::TCF3	8.97682e-99	1.18921e-98	23693	4542	21205	4411	1.0851
O. niloticus	Liver	OLIG1	1.55252e-98	2.05342e-98	23693	4445	21205	4320	1.08591
O. niloticus	Liver	ZNF257	2.59469e-98	3.42632e-98	23693	3882	21205	3792	1.09143
O. niloticus	Liver	DMRTB1	3.32934e-98	4.3894e-98	23693	3863	21205	3774	1.09159
O. niloticus	Liver	DMRTC2	4.26869e-98	5.61886e-98	23693	4358	21205	4238	1.08656
O. niloticus	Liver	PAX7	6.28306e-98	8.25717e-98	23693	4086	21205	3983	1.08917
O. niloticus	Liver	ZBTB4	1.83995e-97	2.4142e-97	23693	3763	21205	3679	1.09239
O. niloticus	Liver	HMBOX1	2.06523e-97	2.70548e-97	23693	4010	21205	3911	1.08975
O. niloticus	Liver	ARID5A	2.58064e-97	3.37532e-97	23693	4184	21205	4074	1.08796
O. niloticus	Liver	RBPJL	2.82298e-97	3.68642e-97	23693	4293	21205	4176	1.08688
O. niloticus	Liver	ZNF410	8.40764e-97	1.09619e-96	23693	3560	21205	3487	1.09442
O. niloticus	Liver	ISL1	2.27477e-96	2.96115e-96	23693	3987	21205	3888	1.08959
O. niloticus	Liver	DMRTA2	1.2588e-95	1.63604e-95	23693	4051	21205	3947	1.08865
O. niloticus	Liver	REST	1.73685e-95	2.2538e-95	23693	2957	21205	2915	1.10146
O. niloticus	Liver	FOS::JUND	2.43697e-95	3.15733e-95	23693	3632	21205	3553	1.09303
O. niloticus	Liver	SPZ1	3.20281e-95	4.14304e-95	23693	3731	21205	3646	1.09188
O. niloticus	Liver	KLF8	6.3546e-95	8.20719e-95	23693	3657	21205	3576	1.09258
O. niloticus	Liver	ZSCAN31	1.32507e-94	1.7087e-94	23693	3530	21205	3456	1.09391
O. niloticus	Liver	ARID5B	1.98031e-94	2.54964e-94	23693	3944	21205	3845	1.08928
O. niloticus	Liver	OVOL1	2.29797e-94	2.95401e-94	23693	3729	21205	3643	1.09156
O. niloticus	Liver	NR0B1	3.53015e-94	4.53091e-94	23693	3451	21205	3381	1.09467
O. niloticus	Liver	ZBTB7B	4.06586e-94	5.21037e-94	23693	3554	21205	3478	1.09344
O. niloticus	Liver	HOXC4	4.15284e-94	5.31358e-94	23693	4128	21205	4017	1.08729
O. niloticus	Liver	AIRE	5.77869e-94	7.38239e-94	23693	3585	21205	3507	1.09302
O. niloticus	Liver	TFAP2B	9.61759e-94	1.22676e-93	23693	3993	21205	3890	1.08851
O. niloticus	Liver	KLF2	1.48238e-92	1.88792e-92	23693	3739	21205	3650	1.09073
O. niloticus	Liver	FOSB::JUN	1.97961e-92	2.51728e-92	23693	3802	21205	3709	1.09
O. niloticus	Liver	ZBTB33	3.0085e-92	3.81972e-92	23693	3139	21205	3084	1.09775
O. niloticus	Liver	HOXA4	4.54781e-92	5.76523e-92	23693	4019	21205	3912	1.08758
O. niloticus	Liver	GLI1	2.32862e-91	2.94744e-91	23693	3511	21205	3434	1.09283
O. niloticus	Liver	ZNF232	5.69223e-91	7.19386e-91	23693	3399	21205	3328	1.09399
O. niloticus	Liver	ZNF324	1.07346e-90	1.35456e-90	23693	3393	21205	3322	1.09395
O. niloticus	Liver	GLIS3	1.12063e-90	1.41193e-90	23693	3631	21205	3546	1.09117
O. niloticus	Liver	HOXB2	1.28332e-90	1.61444e-90	23693	3613	21205	3529	1.09135
O. niloticus	Liver	HESX1	2.8258e-90	3.54948e-90	23693	3835	21205	3737	1.08878
O. niloticus	Liver	TWIST2	3.07178e-90	3.85258e-90	23693	3946	21205	3841	1.0876
O. niloticus	Liver	NRF1	6.27385e-90	7.85662e-90	23693	2861	21205	2818	1.10054
O. niloticus	Liver	ZNF214	7.45788e-90	9.32517e-90	23693	3392	21205	3320	1.09361
O. niloticus	Liver	SP7	8.60909e-90	1.07483e-89	23693	3808	21205	3711	1.08887
O. niloticus	Liver	BACH1::MAFK	9.50182e-90	1.18449e-89	23693	3407	21205	3334	1.09339
O. niloticus	Liver	RFX4	1.35343e-89	1.68463e-89	23693	3607	21205	3522	1.091
O. niloticus	Liver	RHOX11	1.66692e-89	2.07171e-89	23693	3297	21205	3230	1.09462
O. niloticus	Liver	ZIC4	1.04624e-88	1.29835e-88	23693	3262	21205	3196	1.09472
O. niloticus	Liver	RAX	1.20538e-88	1.49359e-88	23693	4310	21205	4179	1.08337
O. niloticus	Liver	CUX1	9.58988e-88	1.1865e-87	23693	3363	21205	3290	1.09308
O. niloticus	Liver	CREB3	1.50055e-87	1.85375e-87	23693	3461	21205	3382	1.09183
O. niloticus	Liver	BHLHE41	1.87069e-87	2.30755e-87	23693	3425	21205	3348	1.09221
O. niloticus	Liver	ZBTB26	2.52069e-87	3.1047e-87	23693	3267	21205	3199	1.09407
O. niloticus	Liver	FERD3L	3.7307e-87	4.58821e-87	23693	3350	21205	3277	1.09298
O. niloticus	Liver	GCM1	4.5271e-87	5.55936e-87	23693	3484	21205	3403	1.09135
O. niloticus	Liver	MIX-A	8.80354e-87	1.07948e-86	23693	3511	21205	3428	1.09092
O. niloticus	Liver	ZNF449	1.98035e-86	2.42467e-86	23693	3780	21205	3680	1.08777
O. niloticus	Liver	ZNF140	2.59816e-86	3.17638e-86	23693	2975	21205	2922	1.09743
O. niloticus	Liver	BHLHE40	3.17595e-86	3.87701e-86	23693	3295	21205	3224	1.09325
O. niloticus	Liver	HES1	1.18255e-85	1.44145e-85	23693	2886	21205	2837	1.09836
O. niloticus	Liver	NOBOX	1.80316e-85	2.19469e-85	23693	3774	21205	3673	1.08743
O. niloticus	Liver	HEY2	2.00704e-85	2.43924e-85	23693	2824	21205	2778	1.09913
O. niloticus	Liver	SMAD2::SMAD3	1.26457e-84	1.53462e-84	23693	3446	21205	3364	1.09074
O. niloticus	Liver	HOXB9	1.5746e-84	1.90805e-84	23693	3153	21205	3088	1.0943
O. niloticus	Liver	ZBTB14	2.01564e-84	2.43889e-84	23693	2666	21205	2627	1.10099
O. niloticus	Liver	GATA1::TAL1	3.47719e-84	4.20118e-84	23693	3163	21205	3097	1.09402
O. niloticus	Liver	ZNF547	5.48767e-84	6.62056e-84	23693	3088	21205	3026	1.0949
O. niloticus	Liver	MLX	5.64758e-84	6.80352e-84	23693	2850	21205	2801	1.09812
O. niloticus	Liver	ZNF260	1.69512e-83	2.03909e-83	23693	3095	21205	3032	1.09459
O. niloticus	Liver	MYCN	2.30556e-83	2.76936e-83	23693	2780	21205	2734	1.09884
O. niloticus	Liver	FOSL1::JUNB	2.48418e-83	2.97956e-83	23693	3350	21205	3272	1.09132
O. niloticus	Liver	ZNF490	3.86545e-83	4.62955e-83	23693	3278	21205	3204	1.09211
O. niloticus	Liver	PRDM16	4.20057e-83	5.02361e-83	23693	3174	21205	3106	1.09339
O. niloticus	Liver	HAND1::TCF3	5.55842e-83	6.63788e-83	23693	3409	21205	3327	1.09045
O. niloticus	Liver	NFKB1	8.76715e-83	1.04546e-82	23693	3008	21205	2949	1.09542
O. niloticus	Liver	ZNF502	1.14694e-81	1.36572e-81	23693	3262	21205	3187	1.09164
O. niloticus	Liver	ZNF460	1.38809e-81	1.65049e-81	23693	3088	21205	3023	1.09381
O. niloticus	Liver	PPARA::RXRA	1.53634e-81	1.82413e-81	23693	3475	21205	3387	1.08904
O. niloticus	Liver	NFKB2	1.85845e-81	2.2034e-81	23693	2870	21205	2817	1.0967
O. niloticus	Liver	FOS::JUNB	6.46008e-81	7.64814e-81	23693	3262	21205	3186	1.0913
O. niloticus	Liver	RORB	9.86536e-81	1.16629e-80	23693	3489	21205	3399	1.08851
O. niloticus	Liver	ARGFX	1.53737e-80	1.81276e-80	23693	3549	21205	3455	1.08774
O. niloticus	Liver	ZNF331	1.53777e-80	1.81276e-80	23693	2850	21205	2797	1.09655
O. niloticus	Liver	CREB3L1	1.91786e-80	2.2576e-80	23693	3368	21205	3285	1.0898
O. niloticus	Liver	ZNF146	2.05907e-80	2.42036e-80	23693	3062	21205	2997	1.09361
O. niloticus	Liver	EN2	2.63891e-80	3.09752e-80	23693	3639	21205	3539	1.08663
O. niloticus	Liver	EBF1	3.06304e-80	3.59025e-80	23693	2880	21205	2825	1.09599
O. niloticus	Liver	HBP1	8.06692e-80	9.44196e-80	23693	3403	21205	3317	1.08909
O. niloticus	Liver	YY2	1.20505e-79	1.40845e-79	23693	2939	21205	2880	1.0949
O. niloticus	Liver	ATOH7	1.51011e-79	1.76251e-79	23693	3364	21205	3280	1.08943
O. niloticus	Liver	DPRX	3.71303e-79	4.32749e-79	23693	3501	21205	3408	1.08765
O. niloticus	Liver	ZNF684	5.92962e-79	6.90114e-79	23693	3150	21205	3078	1.09179
O. niloticus	Liver	HIVEP1	1.24847e-78	1.45097e-78	23693	2640	21205	2596	1.09871
O. niloticus	Liver	NR1H2::RXRA	2.55359e-78	2.96361e-78	23693	3050	21205	2983	1.09279
O. niloticus	Liver	ZNF333	3.52247e-78	4.0823e-78	23693	3349	21205	3264	1.08897
O. niloticus	Liver	STAT5A::STAT5B	5.22961e-78	6.05225e-78	23693	2867	21205	2810	1.09512
O. niloticus	Liver	OLIG3	1.04378e-77	1.20627e-77	23693	3531	21205	3434	1.08664
O. niloticus	Liver	DMRT3	2.89465e-77	3.3406e-77	23693	3473	21205	3379	1.08709
O. niloticus	Liver	OSR1	1.88819e-76	2.17603e-76	23693	2956	21205	2892	1.09314
O. niloticus	Liver	RFX7	1.89801e-76	2.1843e-76	23693	2921	21205	2859	1.09361
O. niloticus	Liver	TFEC	2.19768e-75	2.52565e-75	23693	2862	21205	2802	1.09391
O. niloticus	Liver	ZNF667	2.95435e-75	3.3905e-75	23693	2642	21205	2594	1.09703
O. niloticus	Liver	MYBL1	1.40259e-74	1.60742e-74	23693	2755	21205	2700	1.09502
O. niloticus	Liver	HMGA2	1.41753e-74	1.62228e-74	23693	2664	21205	2614	1.09636
O. niloticus	Liver	TGIF2LY	1.74795e-74	1.99766e-74	23693	2929	21205	2864	1.09254
O. niloticus	Liver	ZNF250	4.64311e-74	5.29906e-74	23693	3302	21205	3214	1.08755
O. niloticus	Liver	HIF1A	1.31334e-73	1.4968e-73	23693	2356	21205	2321	1.10073
O. niloticus	Liver	HEY1	2.68816e-73	3.05945e-73	23693	2389	21205	2352	1.10003
O. niloticus	Liver	LBX2	3.18816e-73	3.62351e-73	23693	3234	21205	3149	1.08796
O. niloticus	Liver	NR1H2	5.78907e-73	6.57052e-73	23693	2610	21205	2561	1.09635
O. niloticus	Liver	DDIT3::CEBPA	9.63255e-73	1.09178e-72	23693	2714	21205	2659	1.09469
O. niloticus	Liver	TBX19	1.20332e-71	1.36199e-71	23693	2830	21205	2767	1.09246
O. niloticus	Liver	NHLH2	5.26744e-71	5.95387e-71	23693	2675	21205	2620	1.09436
O. niloticus	Liver	MLXIP	5.18788e-70	5.85591e-70	23693	2198	21205	2167	1.10157
O. niloticus	Liver	HSF2	2.05288e-69	2.31406e-69	23693	2779	21205	2716	1.092
O. niloticus	Liver	PLAGL1	3.22753e-69	3.63318e-69	23693	3251	21205	3159	1.08571
O. niloticus	Liver	GSC	1.10462e-68	1.24176e-68	23693	2745	21205	2683	1.09209
O. niloticus	Liver	HOXA6	2.11019e-68	2.36894e-68	23693	2807	21205	2741	1.09106
O. niloticus	Liver	ZNF322	2.28547e-68	2.56222e-68	23693	2471	21205	2424	1.09608
O. niloticus	Liver	ZNF423	2.5962e-68	2.90662e-68	23693	2667	21205	2609	1.09303
O. niloticus	Liver	ZSCAN16	3.07165e-68	3.43425e-68	23693	2752	21205	2689	1.09175
O. niloticus	Liver	ZNF135	6.9211e-68	7.72762e-68	23693	2812	21205	2745	1.09071
O. niloticus	Liver	HES6	5.00193e-67	5.57725e-67	23693	2441	21205	2394	1.09582
O. niloticus	Liver	LBX1	6.3434e-67	7.06346e-67	23693	2840	21205	2770	1.08979
O. niloticus	Liver	MNT	2.65149e-66	2.94848e-66	23693	2118	21205	2087	1.10098
O. niloticus	Liver	ZNF582	5.23442e-66	5.81289e-66	23693	2544	21205	2490	1.09361
O. niloticus	Liver	RARA::RXRA	1.88795e-65	2.09377e-65	23693	2888	21205	2813	1.08831
O. niloticus	Liver	ZNF549	4.51563e-65	5.00118e-65	23693	2610	21205	2551	1.09207
O. niloticus	Liver	ZNF76	6.02494e-65	6.66382e-65	23693	2283	21205	2242	1.09726
O. niloticus	Liver	PAX8	8.1914e-65	9.04787e-65	23693	2499	21205	2446	1.09363
O. niloticus	Liver	SOX14	9.68147e-65	1.06794e-64	23693	2920	21205	2842	1.08748
O. niloticus	Liver	NR1H3::RXRA	2.0263e-64	2.23218e-64	23693	2490	21205	2437	1.09355
O. niloticus	Liver	PRDM14	2.65535e-63	2.92123e-63	23693	2517	21205	2461	1.09247
O. niloticus	Liver	ZNF320	4.01572e-63	4.41194e-63	23693	2389	21205	2340	1.09441
O. niloticus	Liver	ZNF121	4.11819e-63	4.5185e-63	23693	2242	21205	2201	1.0969
O. niloticus	Liver	HES5	1.0021e-62	1.09805e-62	23693	1938	21205	1912	1.10234
O. niloticus	Liver	SOX12	1.85097e-62	2.02549e-62	23693	3040	21205	2951	1.08462
O. niloticus	Liver	LHX5	5.28829e-62	5.77925e-62	23693	2452	21205	2398	1.09272
O. niloticus	Liver	NFIC::TLX1	4.18243e-61	4.56467e-61	23693	2466	21205	2410	1.09196
O. niloticus	Liver	PAX1	1.40026e-60	1.52621e-60	23693	2419	21205	2365	1.09239
O. niloticus	Liver	NPAS2	1.3916e-59	1.51477e-59	23693	1807	21205	1784	1.10311
O. niloticus	Liver	GLIS1	2.24605e-59	2.44162e-59	23693	2477	21205	2418	1.09072
O. niloticus	Liver	ZNF16	2.97378e-59	3.22845e-59	23693	2155	21205	2114	1.09607
O. niloticus	Liver	ZNF436	3.39963e-59	3.68592e-59	23693	2227	21205	2182	1.09475
O. niloticus	Liver	ZIC5	6.43383e-58	6.96646e-58	23693	2322	21205	2270	1.09231
O. niloticus	Liver	TLX2	1.09247e-57	1.18135e-57	23693	2454	21205	2394	1.09001
O. niloticus	Liver	RARA::RXRG	1.27229e-57	1.37401e-57	23693	2280	21205	2230	1.09283
O. niloticus	Liver	E4F1	1.12699e-56	1.2155e-56	23693	2169	21205	2124	1.09415
O. niloticus	Liver	EVX1	2.3338e-56	2.51379e-56	23693	2089	21205	2048	1.0954
O. niloticus	Liver	HSF4	2.58833e-56	2.78431e-56	23693	2319	21205	2265	1.09131
O. niloticus	Liver	E2F2	8.33106e-56	8.95018e-56	23693	1704	21205	1682	1.10291
O. niloticus	Liver	TCFL5	9.20311e-56	9.87417e-56	23693	1925	21205	1892	1.09818
O. niloticus	Liver	HOXB5	1.03889e-55	1.11319e-55	23693	2373	21205	2315	1.09002
O. niloticus	Liver	GLIS2	1.59948e-55	1.71165e-55	23693	2178	21205	2131	1.09322
O. niloticus	Liver	MAX::MYC	2.12112e-55	2.26693e-55	23693	2067	21205	2026	1.09517
O. niloticus	Liver	ZNF8	3.62698e-55	3.87128e-55	23693	2205	21205	2156	1.0925
O. niloticus	Liver	ZBTB7C	3.50985e-54	3.74142e-54	23693	2234	21205	2182	1.09132
O. niloticus	Liver	HES2	6.26507e-54	6.66979e-54	23693	1532	21205	1516	1.10566
O. niloticus	Liver	EVX2	6.39984e-53	6.80448e-53	23693	2117	21205	2070	1.09252
O. niloticus	Liver	AHR	9.97022e-53	1.05869e-52	23693	1818	21205	1787	1.09828
O. niloticus	Liver	RXRA::VDR	1.44841e-52	1.53603e-52	23693	1965	21205	1926	1.09515
O. niloticus	Liver	LHX1	1.09179e-51	1.15634e-51	23693	2326	21205	2265	1.08803
O. niloticus	Liver	ZNF329	3.15177e-51	3.33384e-51	23693	2364	21205	2300	1.08708
O. niloticus	Liver	ZBTB49	8.19794e-51	8.66039e-51	23693	2321	21205	2259	1.08748
O. niloticus	Liver	ZBTB12	2.39298e-50	2.52473e-50	23693	2210	21205	2154	1.08902
O. niloticus	Liver	EPAS1	1.23454e-49	1.30084e-49	23693	1462	21205	1445	1.10434
O. niloticus	Liver	HIVEP2	1.94959e-48	2.05167e-48	23693	1993	21205	1947	1.09154
O. niloticus	Liver	ZSCAN29	2.03669e-48	2.1406e-48	23693	1739	21205	1707	1.09677
O. niloticus	Liver	ZNF264	2.17154e-48	2.27942e-48	23693	1813	21205	1777	1.09514
O. niloticus	Liver	HES7	2.28244e-48	2.39278e-48	23693	1499	21205	1479	1.10242
O. niloticus	Liver	ZKSCAN3	2.84316e-48	2.97683e-48	23693	1883	21205	1843	1.0936
O. niloticus	Liver	SIX3	1.63061e-47	1.70511e-47	23693	1661	21205	1632	1.09782
O. niloticus	Liver	HINFP	1.06225e-45	1.10938e-45	23693	1419	21205	1400	1.10237
O. niloticus	Liver	NR1H4::RXRA	1.32404e-45	1.38103e-45	23693	1784	21205	1746	1.09353
O. niloticus	Liver	TBXT	4.43788e-45	4.62302e-45	23693	1997	21205	1946	1.0888
O. niloticus	Liver	NEUROG1	2.47351e-43	2.57344e-43	23693	2020	21205	1965	1.08691
O. niloticus	Liver	EBF3	5.06673e-43	5.2648e-43	23693	1421	21205	1399	1.10003
O. niloticus	Liver	EBF2	1.75236e-42	1.81857e-42	23693	1545	21205	1516	1.09636
O. niloticus	Liver	FOXN3	2.06359e-42	2.13886e-42	23693	1447	21205	1423	1.0988
O. niloticus	Liver	HOMEZ	4.36125e-42	4.51466e-42	23693	1700	21205	1662	1.09236
O. niloticus	Liver	ZBTB48	7.1744e-42	7.41745e-42	23693	1730	21205	1690	1.0915
O. niloticus	Liver	TLX1	1.88871e-41	1.95025e-41	23693	1806	21205	1761	1.08949
O. niloticus	Liver	SOHLH2	6.60109e-41	6.80763e-41	23693	1373	21205	1351	1.09943
O. niloticus	Liver	ARNT::HIF1A	1.6378e-40	1.68693e-40	23693	1364	21205	1342	1.09931
O. niloticus	Liver	IRF6	1.90305e-40	1.9577e-40	23693	1516	21205	1486	1.09522
O. niloticus	Liver	GCM2	2.7811e-40	2.85739e-40	23693	1621	21205	1585	1.09252
O. niloticus	Liver	GMEB2	3.82603e-40	3.92609e-40	23693	1653	21205	1615	1.09165
O. niloticus	Liver	E2F5	1.16864e-39	1.19771e-39	23693	1284	21205	1265	1.1008
O. niloticus	Liver	NR4A2::RXRA	1.26689e-39	1.29679e-39	23693	1478	21205	1449	1.09541
O. niloticus	Liver	ZNF784	2.32012e-39	2.37194e-39	23693	1686	21205	1645	1.09016
O. niloticus	Liver	ZNF589	3.76719e-39	3.84655e-39	23693	1372	21205	1348	1.09779
O. niloticus	Liver	ZNF682	8.2246e-39	8.38746e-39	23693	1603	21205	1566	1.09154
O. niloticus	Liver	PAX9	1.82988e-38	1.86381e-38	23693	1612	21205	1574	1.09099
O. niloticus	Liver	OVOL2	1.29722e-37	1.31964e-37	23693	1503	21205	1470	1.0928
O. niloticus	Liver	ZFP57	9.53648e-37	9.68935e-37	23693	1482	21205	1449	1.09245
O. niloticus	Liver	ZNF524	9.69216e-33	9.83539e-33	23693	1240	21205	1215	1.0948
O. niloticus	Liver	CENPB	1.59075e-31	1.61227e-31	23693	975	21205	962	1.10243
O. niloticus	Liver	ZFP64	1.21716e-30	1.23211e-30	23693	1171	21205	1147	1.09443
O. niloticus	Liver	TFAP2D	4.29543e-28	4.34287e-28	23693	1109	21205	1085	1.09315
O. niloticus	Liver	MECP2	1.68395e-27	1.70046e-27	23693	1058	21205	1036	1.0941
O. niloticus	Liver	HSFY1;	5.86415e-27	5.9144e-27	23693	1063	21205	1040	1.09316
O. niloticus	Liver	ZBED1	3.07168e-25	3.09421e-25	23693	1108	21205	1080	1.0891
O. niloticus	Liver	SMAD5	4.93531e-25	4.96544e-25	23693	961	21205	941	1.09408
O. niloticus	Liver	MBD2	7.26078e-24	7.2962e-24	23693	914	21205	895	1.0941
O. niloticus	Liver	PLAGL2	2.79869e-20	2.80892e-20	23693	1059	21205	1026	1.08251
O. niloticus	Liver	GMEB1	4.52846e-20	4.53948e-20	23693	989	21205	960	1.08457
O. niloticus	Liver	CXXC1	4.78346e-17	4.78928e-17	23693	742	21205	723	1.08872
O. niloticus	Liver	TFAP2E	1.16393e-15	1.16393e-15	23693	882	21205	852	1.07933
O. niloticus	Testis	AR	0	0	23693	14731	20080	13699	1.09727
O. niloticus	Testis	ARID3A	0	0	23693	15329	20080	14153	1.08941
O. niloticus	Testis	EGR2	0	0	23693	10874	20080	10360	1.12416
O. niloticus	Testis	ELF5	0	0	23693	11714	20080	11080	1.11607
O. niloticus	Testis	ERG	0	0	23693	9566	20080	9097	1.12208
O. niloticus	Testis	ETS2	0	0	23693	11307	20080	10704	1.117
O. niloticus	Testis	ETV4	0	0	23693	10612	20080	10031	1.11533
O. niloticus	Testis	ETV5	0	0	23693	10400	20080	9868	1.11957
O. niloticus	Testis	FLI1	0	0	23693	12373	20080	11703	1.11604
O. niloticus	Testis	FOXA1	0	0	23693	11920	20080	11212	1.10985
O. niloticus	Testis	FOXA2	0	0	23693	11213	20080	10541	1.10922
O. niloticus	Testis	FOXC2	0	0	23693	12328	20080	11528	1.10336
O. niloticus	Testis	FOXD3	0	0	23693	14082	20080	13045	1.09304
O. niloticus	Testis	FOXF1	0	0	23693	13117	20080	12229	1.10005
O. niloticus	Testis	FOXG1	0	0	23693	14762	20080	13688	1.09409
O. niloticus	Testis	FOXJ2	0	0	23693	12575	20080	11748	1.10233
O. niloticus	Testis	FOXJ3	0	0	23693	15990	20080	14745	1.08806
O. niloticus	Testis	FOXK1	0	0	23693	12088	20080	11329	1.10584
O. niloticus	Testis	FOXL1	0	0	23693	12854	20080	12002	1.10172
O. niloticus	Testis	FOXL2	0	0	23693	11827	20080	11079	1.10531
O. niloticus	Testis	FOXP1	0	0	23693	12091	20080	11305	1.10323
O. niloticus	Testis	IRF1	0	0	23693	12379	20080	11555	1.10139
O. niloticus	Testis	IRF3	0	0	23693	12459	20080	11691	1.1072
O. niloticus	Testis	KLF15	0	0	23693	8177	20080	7878	1.13678
O. niloticus	Testis	LEF1	0	0	23693	10753	20080	10136	1.11223
O. niloticus	Testis	MAFF	0	0	23693	10834	20080	10205	1.11143
O. niloticus	Testis	MAZ	0	0	23693	11075	20080	10551	1.1241
O. niloticus	Testis	MEIS1	0	0	23693	12666	20080	11886	1.10727
O. niloticus	Testis	MEIS2	0	0	23693	11532	20080	10872	1.1124
O. niloticus	Testis	NFAT5	0	0	23693	12955	20080	12123	1.10415
O. niloticus	Testis	NFATC1	0	0	23693	13953	20080	12984	1.09799
O. niloticus	Testis	NKX2-5	0	0	23693	10072	20080	9547	1.11843
O. niloticus	Testis	NKX6-1	0	0	23693	13664	20080	12689	1.09574
O. niloticus	Testis	NR2F1	0	0	23693	10629	20080	10040	1.11455
O. niloticus	Testis	PATZ1	0	0	23693	9328	20080	8915	1.12769
O. niloticus	Testis	PBX1	0	0	23693	11481	20080	10866	1.11673
O. niloticus	Testis	PBX3	0	0	23693	9544	20080	9099	1.12491
O. niloticus	Testis	POU5F1	0	0	23693	13056	20080	12116	1.09498
O. niloticus	Testis	PRDM6	0	0	23693	13049	20080	12157	1.09927
O. niloticus	Testis	PTF1A	0	0	23693	13254	20080	12425	1.10613
O. niloticus	Testis	RARA	0	0	23693	10474	20080	9889	1.11403
O. niloticus	Testis	RARG	0	0	23693	10678	20080	10084	1.11429
O. niloticus	Testis	RXRA	0	0	23693	11226	20080	10585	1.11256
O. niloticus	Testis	SMAD2	0	0	23693	10346	20080	9792	1.11675
O. niloticus	Testis	SOX10	0	0	23693	13659	20080	12699	1.097
O. niloticus	Testis	SOX2	0	0	23693	13998	20080	12981	1.0942
O. niloticus	Testis	SOX9	0	0	23693	12739	20080	11913	1.10342
O. niloticus	Testis	SP1	0	0	23693	9548	20080	9181	1.13458
O. niloticus	Testis	SP2	0	0	23693	8187	20080	7896	1.13799
O. niloticus	Testis	SP4	0	0	23693	9180	20080	8817	1.13327
O. niloticus	Testis	SP5	0	0	23693	9980	20080	9535	1.12732
O. niloticus	Testis	SPI1	0	0	23693	10896	20080	10269	1.11203
O. niloticus	Testis	SPIC	0	0	23693	10236	20080	9740	1.12276
O. niloticus	Testis	STAT1	0	0	23693	14769	20080	13714	1.09564
O. niloticus	Testis	STAT2	0	0	23693	14283	20080	13224	1.09245
O. niloticus	Testis	T	0	0	23693	12200	20080	11441	1.10652
O. niloticus	Testis	TBX21	0	0	23693	10281	20080	9728	1.11646
O. niloticus	Testis	TCF12	0	0	23693	11780	20080	11089	1.11072
O. niloticus	Testis	TCF7	0	0	23693	13142	20080	12313	1.1055
O. niloticus	Testis	THRB	0	0	23693	10563	20080	10060	1.12374
O. niloticus	Testis	UBP1	0	0	23693	11552	20080	10841	1.10731
O. niloticus	Testis	VEZF1	0	0	23693	11854	20080	11243	1.11911
O. niloticus	Testis	WT1	0	0	23693	10805	20080	10273	1.12183
O. niloticus	Testis	ZBTB17	0	0	23693	9383	20080	8978	1.129
O. niloticus	Testis	ZNF263	0	0	23693	10431	20080	9941	1.1245
O. niloticus	Testis	ZNF281	0	0	23693	8806	20080	8438	1.13062
O. niloticus	Testis	ZNF341	0	0	23693	10839	20080	10265	1.11744
O. niloticus	Testis	ZNF384	0	0	23693	13317	20080	12356	1.09478
O. niloticus	Testis	ZNF394	0	0	23693	11649	20080	10923	1.10639
O. niloticus	Testis	ZNF467	0	0	23693	8730	20080	8354	1.12911
O. niloticus	Testis	BCL11A	1.5316e-322	1.77864e-321	23693	10957	20080	10304	1.10961
O. niloticus	Testis	CPEB1	7.46039e-322	8.53745e-321	23693	12500	20080	11636	1.09837
O. niloticus	Testis	ZNF148	8.10268e-322	9.14516e-321	23693	7981	20080	7676	1.13484
O. niloticus	Testis	KLF16	1.20552e-321	1.34238e-320	23693	7596	20080	7330	1.13861
O. niloticus	Testis	FOXD2	2.01085e-321	2.20946e-320	23693	11400	20080	10687	1.10613
O. niloticus	Testis	IKZF1	1.76184e-320	1.91021e-319	23693	10771	20080	10139	1.1107
O. niloticus	Testis	NANOG	2.09089e-320	2.23752e-319	23693	11411	20080	10695	1.10589
O. niloticus	Testis	TAF1	4.68675e-316	4.95113e-315	23693	8255	20080	7914	1.13119
O. niloticus	Testis	FOXP2	4.9636e-316	5.17723e-315	23693	11354	20080	10639	1.10563
O. niloticus	Testis	FOXO1	4.40938e-314	4.54166e-313	23693	11113	20080	10427	1.10709
O. niloticus	Testis	ETV2	4.58407e-311	4.6633e-310	23693	8645	20080	8255	1.1267
O. niloticus	Testis	KLF4	2.24661e-310	0	23693	8216	20080	7872	1.13053
O. niloticus	Testis	FUBP1	7.78379e-310	0	23693	11625	20080	10864	1.10269
O. niloticus	Testis	FOXF2	0	0	23693	10652	20080	10019	1.10981
O. niloticus	Testis	KLF5	1.37343e-307	1.33142e-306	23693	8014	20080	7688	1.13193
O. niloticus	Testis	ETV6	1.53101e-307	1.46692e-306	23693	9071	20080	8628	1.12231
O. niloticus	Testis	FOXC1	2.04432e-307	1.93623e-306	23693	11097	20080	10403	1.10614
O. niloticus	Testis	TBX15	1.64504e-306	1.54036e-305	23693	8600	20080	8209	1.12628
O. niloticus	Testis	OLIG2	1.03731e-303	9.60388e-303	23693	10428	20080	9815	1.11057
O. niloticus	Testis	EGR1	6.61637e-303	6.05765e-302	23693	7514	20080	7234	1.13596
O. niloticus	Testis	FOXO4	3.57753e-302	3.23943e-301	23693	10876	20080	10203	1.10692
O. niloticus	Testis	PPARG	8.98501e-301	8.04744e-300	23693	10099	20080	9523	1.11263
O. niloticus	Testis	IRF2	5.8938e-300	5.22203e-299	23693	10827	20080	10157	1.10691
O. niloticus	Testis	FOXI1	1.45297e-299	1.27367e-298	23693	8499	20080	8110	1.12592
O. niloticus	Testis	ZNF563	2.95609e-299	2.56402e-298	23693	8674	20080	8265	1.12429
O. niloticus	Testis	PRDM1	1.26558e-298	1.08629e-297	23693	10842	20080	10168	1.10658
O. niloticus	Testis	TWIST1	3.72748e-298	3.16643e-297	23693	10164	20080	9576	1.11167
O. niloticus	Testis	BPTF	5.86103e-298	4.92805e-297	23693	11228	20080	10502	1.10364
O. niloticus	Testis	SOX3	9.35949e-295	7.79012e-294	23693	10432	20080	9805	1.10901
O. niloticus	Testis	SP3	3.10166e-294	2.55577e-293	23693	6914	20080	6683	1.14051
O. niloticus	Testis	SPIB	1.01575e-293	8.28694e-293	23693	9282	20080	8795	1.11802
O. niloticus	Testis	NR2C2	1.66462e-293	1.34475e-292	23693	8998	20080	8544	1.1204
O. niloticus	Testis	POU3F2	1.86466e-293	1.49173e-292	23693	11801	20080	10990	1.09884
O. niloticus	Testis	KLF6	1.09183e-292	8.65064e-292	23693	7292	20080	7022	1.13624
O. niloticus	Testis	ZFP28	1.62738e-292	1.27711e-291	23693	10366	20080	9744	1.10913
O. niloticus	Testis	ZNF317	4.19717e-292	3.23264e-291	23693	9422	20080	8916	1.11656
O. niloticus	Testis	IRF4	4.19772e-292	3.23264e-291	23693	11099	20080	10381	1.1036
O. niloticus	Testis	ATF3	1.40607e-290	1.07278e-289	23693	8928	20080	8478	1.12046
O. niloticus	Testis	THRA	8.08125e-290	6.10913e-289	23693	8806	20080	8369	1.12138
O. niloticus	Testis	ELF2	3.54114e-289	2.65264e-288	23693	7707	20080	7390	1.1314
O. niloticus	Testis	FOXA3	8.09055e-289	6.00596e-288	23693	9606	20080	9073	1.11446
O. niloticus	Testis	RXRG	4.74168e-288	3.48852e-287	23693	9103	20080	8629	1.11849
O. niloticus	Testis	MYOD1	5.64865e-288	4.11902e-287	23693	9686	20080	9142	1.11366
O. niloticus	Testis	IRF5	2.20173e-287	1.59143e-286	23693	9882	20080	9313	1.11199
O. niloticus	Testis	PGR	5.96229e-287	4.27211e-286	23693	10795	20080	10109	1.10495
O. niloticus	Testis	ELF3	2.1003e-285	1.49194e-284	23693	9164	20080	8679	1.11748
O. niloticus	Testis	NFIC	2.63626e-285	1.85665e-284	23693	8478	20080	8072	1.12343
O. niloticus	Testis	SREBF2	4.72514e-285	3.29959e-284	23693	8590	20080	8171	1.12238
O. niloticus	Testis	ZNF418	4.20247e-284	2.90995e-283	23693	9647	20080	9102	1.11327
O. niloticus	Testis	NR2F6	6.83919e-284	4.69624e-283	23693	9137	20080	8653	1.11743
O. niloticus	Testis	ATOH1	5.65754e-283	3.85274e-282	23693	9625	20080	9081	1.11324
O. niloticus	Testis	BATF	1.87278e-282	1.26489e-281	23693	10323	20080	9691	1.10769
O. niloticus	Testis	JUN	2.0523e-282	1.37488e-281	23693	9437	20080	8915	1.11466
O. niloticus	Testis	KLF9	3.67188e-282	2.44002e-281	23693	8005	20080	7647	1.12716
O. niloticus	Testis	ETS1	5.01245e-282	3.30421e-281	23693	8168	20080	7792	1.12561
O. niloticus	Testis	HOXC10	1.43227e-281	9.31595e-281	23693	10753	20080	10064	1.10433
O. niloticus	Testis	TCF4	1.43583e-281	9.31595e-281	23693	9803	20080	9235	1.11156
O. niloticus	Testis	MAFA	8.15259e-281	5.24823e-280	23693	8071	20080	7704	1.12628
O. niloticus	Testis	MAF	2.58245e-280	1.64956e-279	23693	9674	20080	9120	1.11236
O. niloticus	Testis	NFATC4	8.36481e-280	5.302e-279	23693	9684	20080	9128	1.11219
O. niloticus	Testis	PPARA	2.50143e-279	1.57342e-278	23693	9531	20080	8993	1.11333
O. niloticus	Testis	ZSCAN22	1.09961e-278	6.8642e-278	23693	7041	20080	6779	1.13602
O. niloticus	Testis	POU3F1	1.55287e-278	9.62076e-278	23693	11079	20080	10342	1.10144
O. niloticus	Testis	SREBF1	3.94802e-278	2.42774e-277	23693	8336	20080	7936	1.12331
O. niloticus	Testis	FOXQ1	1.0141e-277	6.18979e-277	23693	10068	20080	9461	1.10879
O. niloticus	Testis	SALL1	4.10653e-277	2.48807e-276	23693	7318	20080	7026	1.13285
O. niloticus	Testis	NFATC2	4.49052e-277	2.70087e-276	23693	10351	20080	9707	1.10652
O. niloticus	Testis	ZNF770	1.22728e-276	7.32809e-276	23693	7751	20080	7413	1.12848
O. niloticus	Testis	TBX1	5.18511e-276	3.07377e-275	23693	8175	20080	7790	1.12436
O. niloticus	Testis	MAFG	5.33245e-276	3.13853e-275	23693	9702	20080	9138	1.11134
O. niloticus	Testis	RREB1	4.38837e-274	2.56455e-273	23693	8214	20080	7822	1.12362
O. niloticus	Testis	NKX2-2	8.87664e-274	5.15095e-273	23693	8111	20080	7730	1.12451
O. niloticus	Testis	OSR2	3.28122e-273	1.89072e-272	23693	8230	20080	7835	1.1233
O. niloticus	Testis	ZNF354C	1.19799e-272	6.85516e-272	23693	8124	20080	7740	1.12416
O. niloticus	Testis	SOX4	2.42402e-272	1.37751e-271	23693	10686	20080	9991	1.10319
O. niloticus	Testis	POU3F3	2.68448e-271	1.51507e-270	23693	11391	20080	10600	1.09799
O. niloticus	Testis	TGIF1	3.68504e-271	2.06563e-270	23693	8488	20080	8061	1.12057
O. niloticus	Testis	SMAD4	6.6789e-271	3.71853e-270	23693	8075	20080	7694	1.12426
O. niloticus	Testis	SRY	7.19666e-271	3.9799e-270	23693	11648	20080	10821	1.09616
O. niloticus	Testis	ASCL2	1.76257e-270	9.6824e-270	23693	8843	20080	8374	1.11735
O. niloticus	Testis	PDX1	1.31753e-269	7.18971e-269	23693	10321	20080	9669	1.10539
O. niloticus	Testis	FOXO3	1.57079e-269	8.51532e-269	23693	9335	20080	8806	1.11307
O. niloticus	Testis	JUNB	6.88498e-269	3.70799e-268	23693	8573	20080	8133	1.11937
O. niloticus	Testis	EGR3	1.93298e-268	1.03427e-267	23693	7479	20080	7159	1.12945
O. niloticus	Testis	HOXD10	6.13103e-268	3.25933e-267	23693	9851	20080	9256	1.10866
O. niloticus	Testis	CDX2	1.05653e-267	5.58066e-267	23693	10429	20080	9760	1.10424
O. niloticus	Testis	FOXM1	1.40127e-267	7.35442e-267	23693	9327	20080	8796	1.11276
O. niloticus	Testis	GABPA	2.08839e-266	1.08913e-265	23693	7964	20080	7589	1.12437
O. niloticus	Testis	SMAD3	4.51893e-266	2.34188e-265	23693	8796	20080	8326	1.11688
O. niloticus	Testis	ZNF713	1.43506e-265	7.39057e-265	23693	9119	20080	8610	1.11407
O. niloticus	Testis	PRDM5	2.74784e-264	1.40635e-263	23693	7919	20080	7546	1.12435
O. niloticus	Testis	IRF7	9.08607e-263	4.62156e-262	23693	10173	20080	9529	1.10523
O. niloticus	Testis	RUNX2	9.32013e-262	4.71153e-261	23693	9311	20080	8773	1.11175
O. niloticus	Testis	NR2F2	5.56509e-260	2.79612e-259	23693	8939	20080	8443	1.11446
O. niloticus	Testis	PBX2	2.98129e-259	1.48884e-258	23693	9122	20080	8603	1.1128
O. niloticus	Testis	TFAP4	7.14371e-259	3.54603e-258	23693	9266	20080	8729	1.11155
O. niloticus	Testis	TCF7L1	1.98902e-258	9.81407e-258	23693	9481	20080	8917	1.10974
O. niloticus	Testis	IRF8	1.0291e-257	5.04748e-257	23693	9569	20080	8993	1.10891
O. niloticus	Testis	KLF1	1.17081e-257	5.70855e-257	23693	6768	20080	6507	1.13443
O. niloticus	Testis	ASCL1	1.98483e-257	9.62061e-257	23693	8217	20080	7801	1.12019
O. niloticus	Testis	MEF2A	2.05958e-257	9.92453e-257	23693	10284	20080	9617	1.1034
O. niloticus	Testis	RXRB	2.55558e-257	1.2243e-256	23693	7812	20080	7441	1.12389
O. niloticus	Testis	JUND	1.13039e-256	5.38405e-256	23693	8642	20080	8176	1.11631
O. niloticus	Testis	RARB	1.37914e-256	6.53108e-256	23693	8303	20080	7876	1.11925
O. niloticus	Testis	ZIC2	1.80539e-256	8.50083e-256	23693	7478	20080	7142	1.12691
O. niloticus	Testis	MEF2C	7.14976e-255	3.34739e-254	23693	9884	20080	9264	1.10592
O. niloticus	Testis	TCF3	1.28121e-254	5.96451e-254	23693	7850	20080	7471	1.12296
O. niloticus	Testis	FOXB1	2.81065e-254	1.30111e-253	23693	9444	20080	8878	1.10921
O. niloticus	Testis	MNX1	8.64487e-254	3.97954e-253	23693	9143	20080	8613	1.11153
O. niloticus	Testis	NEUROG2	1.33252e-253	6.09999e-253	23693	8247	20080	7822	1.11912
O. niloticus	Testis	TAL1	2.99979e-253	1.36565e-252	23693	8512	20080	8056	1.11672
O. niloticus	Testis	MZF1	1.14656e-252	5.19103e-252	23693	7624	20080	7267	1.12468
O. niloticus	Testis	HOXA10	1.49248e-252	6.72024e-252	23693	9543	20080	8962	1.10809
O. niloticus	Testis	ELF1	2.00526e-252	8.98006e-252	23693	7584	20080	7231	1.12501
O. niloticus	Testis	HOXC9	7.65272e-252	3.40856e-251	23693	9445	20080	8875	1.10872
O. niloticus	Testis	BHLHA15	2.05864e-251	9.12e-251	23693	9104	20080	8575	1.11137
O. niloticus	Testis	HNF1B	2.6067e-251	1.14862e-250	23693	9535	20080	8953	1.10791
O. niloticus	Testis	BACH2	2.61393e-250	1.14568e-249	23693	8178	20080	7756	1.11904
O. niloticus	Testis	EHF	3.3903e-250	1.4781e-249	23693	7820	20080	7438	1.12229
O. niloticus	Testis	MEIS3	4.25717e-250	1.84627e-249	23693	7396	20080	7060	1.12633
O. niloticus	Testis	NR1H3	4.8076e-250	2.07406e-249	23693	8853	20080	8352	1.11316
O. niloticus	Testis	GATA3	8.32047e-250	3.57087e-249	23693	9313	20080	8756	1.10936
O. niloticus	Testis	ATF2	8.30189e-249	3.54443e-248	23693	7892	20080	7500	1.12132
O. niloticus	Testis	FOXP3	6.58046e-248	2.795e-247	23693	9683	20080	9077	1.10609
O. niloticus	Testis	E2F6	1.57715e-247	6.66446e-247	23693	6375	20080	6140	1.13643
O. niloticus	Testis	HOXD11	1.187e-246	4.99025e-246	23693	9418	20080	8843	1.10789
O. niloticus	Testis	NR2E3	1.17821e-245	4.92814e-245	23693	8846	20080	8339	1.1123
O. niloticus	Testis	FEZF1	1.20714e-245	5.02367e-245	23693	8318	20080	7873	1.11681
O. niloticus	Testis	NR1D1	4.32318e-245	1.7901e-244	23693	7924	20080	7523	1.12022
O. niloticus	Testis	TBX3	5.72092e-245	2.35702e-244	23693	8196	20080	7764	1.11774
O. niloticus	Testis	LHX3	1.95183e-244	8.00155e-244	23693	9013	20080	8484	1.11068
O. niloticus	Testis	HOXB13	3.52719e-244	1.43882e-243	23693	9950	20080	9304	1.10332
O. niloticus	Testis	CTCFL	4.48513e-243	1.82056e-242	23693	6944	20080	6646	1.12929
O. niloticus	Testis	CDX1	1.21153e-241	4.89363e-241	23693	9449	20080	8862	1.10663
O. niloticus	Testis	NR4A1	1.35262e-241	5.43687e-241	23693	8901	20080	8381	1.111
O. niloticus	Testis	FOXE1	8.76692e-241	3.50677e-240	23693	7706	20080	7323	1.12129
O. niloticus	Testis	MYF6	1.17026e-240	4.65841e-240	23693	8399	20080	7937	1.11503
O. niloticus	Testis	ONECUT3	4.10469e-240	1.62609e-239	23693	8647	20080	8155	1.11279
O. niloticus	Testis	ZNF350	2.12272e-238	8.36898e-238	23693	7907	20080	7498	1.1189
O. niloticus	Testis	ESR2	3.21302e-238	1.26073e-237	23693	7100	20080	6779	1.12658
O. niloticus	Testis	GFI1B	7.16539e-238	2.79824e-237	23693	8760	20080	8251	1.11137
O. niloticus	Testis	TBX20	1.27023e-237	4.93713e-237	23693	8333	20080	7874	1.11494
O. niloticus	Testis	BARX1	1.68417e-237	6.51529e-237	23693	9909	20080	9257	1.10229
O. niloticus	Testis	ETV1	3.67404e-237	1.41468e-236	23693	7622	20080	7243	1.12126
O. niloticus	Testis	IRF9	7.67697e-237	2.94224e-236	23693	8141	20080	7703	1.11645
O. niloticus	Testis	NFATC3	8.99066e-237	3.42977e-236	23693	8433	20080	7961	1.11389
O. niloticus	Testis	MXI1	2.6348e-236	1.00049e-235	23693	7529	20080	7159	1.12194
O. niloticus	Testis	CREB1	7.68232e-236	2.90378e-235	23693	7321	20080	6973	1.12384
O. niloticus	Testis	ONECUT2	4.31071e-235	1.62193e-234	23693	8798	20080	8280	1.11046
O. niloticus	Testis	MEF2B	6.08398e-235	2.27873e-234	23693	8796	20080	8278	1.11044
O. niloticus	Testis	NFIB	6.16413e-235	2.2983e-234	23693	6574	20080	6303	1.13129
O. niloticus	Testis	LMX1A	2.14866e-234	7.97522e-234	23693	9425	20080	8829	1.10532
O. niloticus	Testis	NEUROD1	1.90025e-233	7.02157e-233	23693	7418	20080	7056	1.12235
O. niloticus	Testis	ZBTB18	4.25231e-233	1.56424e-232	23693	8030	20080	7599	1.1166
O. niloticus	Testis	PKNOX1	2.1435e-232	7.84999e-232	23693	6890	20080	6583	1.12736
O. niloticus	Testis	SALL4	2.21934e-232	8.09176e-232	23693	6471	20080	6207	1.13179
O. niloticus	Testis	MYF5	3.91953e-232	1.42277e-231	23693	7947	20080	7524	1.11713
O. niloticus	Testis	RUNX3	4.17901e-232	1.51031e-231	23693	8733	20080	8218	1.11035
O. niloticus	Testis	FEV	4.12569e-231	1.48453e-230	23693	5828	20080	5625	1.13883
O. niloticus	Testis	RFX3	4.32303e-231	1.54877e-230	23693	6543	20080	6270	1.1307
O. niloticus	Testis	SOX15	6.87268e-231	2.45155e-230	23693	9386	20080	8789	1.10488
O. niloticus	Testis	JDP2	3.36829e-230	1.19632e-229	23693	7069	20080	6740	1.12501
O. niloticus	Testis	HOXD9	6.15362e-230	2.17621e-229	23693	9659	20080	9026	1.1026
O. niloticus	Testis	POU1F1	3.53873e-229	1.24612e-228	23693	9633	20080	9002	1.10264
O. niloticus	Testis	ZNF41	6.47114e-229	2.26903e-228	23693	8302	20080	7833	1.11327
O. niloticus	Testis	MAFB	1.5098e-228	5.2715e-228	23693	7606	20080	7216	1.11943
O. niloticus	Testis	AHR::ARNT	2.20836e-228	7.67803e-228	23693	5739	20080	5541	1.13922
O. niloticus	Testis	E2F7	1.41947e-227	4.91447e-227	23693	5707	20080	5511	1.13941
O. niloticus	Testis	PHOX2B	2.07424e-227	7.15135e-227	23693	9363	20080	8763	1.10432
O. niloticus	Testis	FOXD1	2.30479e-227	7.89104e-227	23693	7482	20080	7104	1.12032
O. niloticus	Testis	KLF3	2.30794e-227	7.89104e-227	23693	5618	20080	5430	1.14045
O. niloticus	Testis	ZEB1	1.75438e-226	5.97358e-226	23693	6944	20080	6623	1.12539
O. niloticus	Testis	MAFK	7.53532e-225	2.55519e-224	23693	7330	20080	6965	1.12118
O. niloticus	Testis	ATF7	3.32485e-224	1.12282e-223	23693	6520	20080	6240	1.12926
O. niloticus	Testis	HSF1	5.2637e-224	1.77032e-223	23693	7355	20080	6986	1.12073
O. niloticus	Testis	ELK4	1.83176e-223	6.13565e-223	23693	6132	20080	5890	1.13336
O. niloticus	Testis	EWSR1-FLI1	2.36645e-222	7.89455e-222	23693	6631	20080	6337	1.12762
O. niloticus	Testis	ETV3	2.55014e-222	8.47306e-222	23693	6367	20080	6100	1.13045
O. niloticus	Testis	LYL1	2.64282e-222	8.74573e-222	23693	7204	20080	6849	1.12179
O. niloticus	Testis	POU2F1	4.03949e-222	1.33142e-221	23693	8911	20080	8358	1.10671
O. niloticus	Testis	RFX2	9.83332e-221	3.22815e-220	23693	5901	20080	5678	1.13534
O. niloticus	Testis	ESR1	2.09615e-220	6.85407e-220	23693	6624	20080	6328	1.1272
O. niloticus	Testis	ZNF354A	2.21066e-220	7.19992e-220	23693	8143	20080	7679	1.1127
O. niloticus	Testis	BATF3	9.4314e-220	3.05964e-219	23693	8330	20080	7843	1.11095
O. niloticus	Testis	FOXK2	1.70254e-219	5.50153e-219	23693	7239	20080	6876	1.12076
O. niloticus	Testis	EGR4	2.29242e-219	7.37873e-219	23693	5360	20080	5186	1.14163
O. niloticus	Testis	CTCF	1.34609e-218	4.31588e-218	23693	6561	20080	6269	1.12742
O. niloticus	Testis	ZSCAN4	3.10817e-218	9.92688e-218	23693	6945	20080	6612	1.12335
O. niloticus	Testis	NR2E1	4.70719e-218	1.49758e-217	23693	7747	20080	7325	1.11566
O. niloticus	Testis	FOSL2::JUN	2.62827e-217	8.32961e-217	23693	6630	20080	6329	1.12636
O. niloticus	Testis	GRHL2	3.70373e-217	1.1693e-216	23693	7143	20080	6787	1.12112
O. niloticus	Testis	MEF2D	6.91867e-217	2.17595e-216	23693	8625	20080	8098	1.10783
O. niloticus	Testis	TGIF2	1.0991e-216	3.44355e-216	23693	7164	20080	6805	1.1208
O. niloticus	Testis	FOXO6	2.40611e-216	7.50999e-216	23693	7341	20080	6962	1.11901
O. niloticus	Testis	NR1I2	2.86081e-216	8.89549e-216	23693	7367	20080	6985	1.11875
O. niloticus	Testis	NRL	4.39771e-216	1.3623e-215	23693	6990	20080	6649	1.12237
O. niloticus	Testis	HOXD13	1.17757e-215	3.63414e-215	23693	7564	20080	7159	1.11675
O. niloticus	Testis	CEBPG	3.00758e-215	9.24719e-215	23693	7900	20080	7456	1.11362
O. niloticus	Testis	HOXA13	1.19435e-214	3.65852e-214	23693	7909	20080	7463	1.11339
O. niloticus	Testis	KLF12	1.33719e-214	4.08091e-214	23693	5308	20080	5133	1.14103
O. niloticus	Testis	E2F3	2.11457e-214	6.42955e-214	23693	5586	20080	5385	1.13747
O. niloticus	Testis	HOXA11	6.43e-214	1.94791e-213	23693	8409	20080	7903	1.10893
O. niloticus	Testis	HNF1A	1.8024e-213	5.4402e-213	23693	8056	20080	7591	1.11182
O. niloticus	Testis	MYOG	1.03507e-212	3.11276e-212	23693	6832	20080	6503	1.12311
O. niloticus	Testis	LMX1B	3.58667e-212	1.0747e-211	23693	8814	20080	8256	1.10523
O. niloticus	Testis	NFYC	7.69215e-212	2.2965e-211	23693	5996	20080	5752	1.13191
O. niloticus	Testis	ZKSCAN5	8.94802e-212	2.66179e-211	23693	6564	20080	6262	1.12564
O. niloticus	Testis	GATA1	1.08167e-210	3.20609e-210	23693	7433	20080	7035	1.11675
O. niloticus	Testis	ZNF740	1.70482e-210	5.03503e-210	23693	5815	20080	5587	1.13367
O. niloticus	Testis	GLI3	2.34169e-210	6.89127e-210	23693	6116	20080	5858	1.13016
O. niloticus	Testis	NEUROD2	2.64127e-210	7.74522e-210	23693	8063	20080	7592	1.111
O. niloticus	Testis	JUN::JUNB	3.58122e-210	1.04643e-209	23693	6656	20080	6342	1.12427
O. niloticus	Testis	NR1D2	6.46984e-210	1.8838e-209	23693	6481	20080	6185	1.12604
O. niloticus	Testis	ZFP82	9.27386e-210	2.69072e-209	23693	7491	20080	7085	1.11598
O. niloticus	Testis	RUNX1	1.06273e-209	3.07258e-209	23693	7840	20080	7394	1.11281
O. niloticus	Testis	NR3C1	1.20365e-209	3.46785e-209	23693	7994	20080	7530	1.11144
O. niloticus	Testis	RFX5	3.40973e-209	9.78961e-209	23693	6365	20080	6080	1.1271
O. niloticus	Testis	TP63	3.78968e-209	1.08427e-208	23693	6585	20080	6277	1.12474
O. niloticus	Testis	POU4F2	1.09519e-208	3.12261e-208	23693	8560	20080	8027	1.10646
O. niloticus	Testis	TBP	4.70089e-208	1.3357e-207	23693	8184	20080	7695	1.10943
O. niloticus	Testis	ZFX	3.54131e-207	1.00276e-206	23693	5510	20080	5307	1.13646
O. niloticus	Testis	POU6F1	5.87448e-207	1.65773e-206	23693	8486	20080	7959	1.10665
O. niloticus	Testis	POU2F2	6.36494e-207	1.79e-206	23693	8642	20080	8096	1.10538
O. niloticus	Testis	HOXD4	8.41995e-207	2.35988e-206	23693	7894	20080	7437	1.11162
O. niloticus	Testis	ZIC1::ZIC2	9.2559e-207	2.58538e-206	23693	6017	20080	5764	1.13032
O. niloticus	Testis	RFX6	6.93345e-206	1.93012e-205	23693	5783	20080	5552	1.1328
O. niloticus	Testis	STAT1::STAT2	8.28836e-206	2.29953e-205	23693	8420	20080	7899	1.10692
O. niloticus	Testis	HOXD12	3.42626e-205	9.47395e-205	23693	8025	20080	7550	1.11009
O. niloticus	Testis	TBX5	1.10658e-204	3.04958e-204	23693	7034	20080	6671	1.11904
O. niloticus	Testis	VDR	1.72161e-204	4.72869e-204	23693	7239	20080	6853	1.11701
O. niloticus	Testis	GSX2	2.78833e-204	7.63317e-204	23693	7824	20080	7371	1.11161
O. niloticus	Testis	ZIM3	2.87129e-204	7.83424e-204	23693	7164	20080	6786	1.11767
O. niloticus	Testis	HOXC6	3.84232e-204	1.04491e-203	23693	7649	20080	7216	1.11314
O. niloticus	Testis	HLTF	3.89256e-204	1.05509e-203	23693	6999	20080	6639	1.11924
O. niloticus	Testis	ZIC1	5.41918e-204	1.46407e-203	23693	5939	20080	5690	1.13046
O. niloticus	Testis	ELK3	7.93238e-204	2.13604e-203	23693	5109	20080	4939	1.14067
O. niloticus	Testis	NFYA	8.22662e-204	2.20806e-203	23693	5775	20080	5542	1.13232
O. niloticus	Testis	MGA	8.76417e-204	2.3447e-203	23693	6764	20080	6429	1.12149
O. niloticus	Testis	RBPJ	8.86783e-204	2.36475e-203	23693	6463	20080	6160	1.12461
O. niloticus	Testis	POU5F1B	9.48533e-204	2.52126e-203	23693	8457	20080	7928	1.10612
O. niloticus	Testis	NFYB	1.00417e-203	2.66055e-203	23693	5282	20080	5096	1.13838
O. niloticus	Testis	PRRX1	1.15581e-203	3.05253e-203	23693	7281	20080	6889	1.1164
O. niloticus	Testis	RORA	2.82118e-203	7.42701e-203	23693	7132	20080	6756	1.11772
O. niloticus	Testis	FOSL1::JUND	7.8387e-203	2.05704e-202	23693	6935	20080	6580	1.11953
O. niloticus	Testis	NFE2	1.43743e-202	3.76013e-202	23693	7185	20080	6802	1.11703
O. niloticus	Testis	NR1I3	3.16789e-202	8.26057e-202	23693	7812	20080	7357	1.11121
O. niloticus	Testis	PURA	3.28843e-202	8.54785e-202	23693	5043	20080	4877	1.14109
O. niloticus	Testis	POU3F4	4.7618e-202	1.23388e-201	23693	8474	20080	7940	1.10558
O. niloticus	Testis	SMAD1	4.91638e-202	1.26994e-201	23693	5932	20080	5681	1.13
O. niloticus	Testis	STAT6	5.97518e-202	1.53861e-201	23693	6729	20080	6395	1.12136
O. niloticus	Testis	E2F1	8.61092e-202	2.2104e-201	23693	4471	20080	4354	1.14905
O. niloticus	Testis	SMARCA5	4.12756e-201	1.05625e-200	23693	6530	20080	6216	1.12319
O. niloticus	Testis	ZIC3	6.87506e-201	1.74847e-200	23693	5956	20080	5701	1.12941
O. niloticus	Testis	ZNF708	6.87506e-201	1.74847e-200	23693	5956	20080	5701	1.12941
O. niloticus	Testis	SNAI1	8.73755e-201	2.2153e-200	23693	6897	20080	6543	1.11937
O. niloticus	Testis	FOSL2::JUND	1.43678e-200	3.63162e-200	23693	6313	20080	6021	1.12535
O. niloticus	Testis	ATF1	9.58641e-200	2.41566e-199	23693	5174	20080	4993	1.13865
O. niloticus	Testis	ARNT	1.58682e-199	3.9864e-199	23693	5225	20080	5039	1.13793
O. niloticus	Testis	PRDM4	1.75732e-199	4.4013e-199	23693	7513	20080	7088	1.11318
O. niloticus	Testis	SP8	3.52416e-199	8.79973e-199	23693	4868	20080	4714	1.1426
O. niloticus	Testis	POU4F3	1.81805e-198	4.5259e-198	23693	7963	20080	7484	1.10895
O. niloticus	Testis	TP53	1.82414e-198	4.52739e-198	23693	5962	20080	5703	1.12867
O. niloticus	Testis	RFX1	3.18624e-198	7.88428e-198	23693	5388	20080	5185	1.13547
O. niloticus	Testis	HAND1	3.50617e-198	8.64994e-198	23693	6851	20080	6498	1.11913
O. niloticus	Testis	SOX17	6.82707e-198	1.67925e-197	23693	7429	20080	7011	1.11354
O. niloticus	Testis	ZBTB7A	1.0752e-197	2.6368e-197	23693	4780	20080	4632	1.1434
O. niloticus	Testis	EOMES	3.70814e-197	9.06678e-197	23693	6973	20080	6605	1.11766
O. niloticus	Testis	SP9	1.61213e-196	3.93017e-196	23693	4485	20080	4361	1.14731
O. niloticus	Testis	LHX6	1.67075e-196	4.06105e-196	23693	6818	20080	6466	1.11901
O. niloticus	Testis	POU2F3	2.09901e-196	5.08702e-196	23693	8475	20080	7931	1.10419
O. niloticus	Testis	E2F4	5.95902e-196	1.43995e-195	23693	4513	20080	4386	1.14673
O. niloticus	Testis	NFIA	1.3301e-195	3.20469e-195	23693	6490	20080	6172	1.12212
O. niloticus	Testis	BARX2	1.68667e-195	4.05194e-195	23693	8239	20080	7722	1.10589
O. niloticus	Testis	MYB	2.23899e-195	5.36316e-195	23693	6468	20080	6152	1.12228
O. niloticus	Testis	ZNF816	2.52879e-195	6.03978e-195	23693	5928	20080	5668	1.12818
O. niloticus	Testis	TCF7L2	3.04379e-195	7.2488e-195	23693	6745	20080	6399	1.1194
O. niloticus	Testis	NHLH1	4.35834e-195	1.03495e-194	23693	6130	20080	5849	1.12584
O. niloticus	Testis	POU4F1	5.85051e-194	1.38529e-193	23693	8125	20080	7619	1.10645
O. niloticus	Testis	SMARCA1	1.34431e-193	3.17395e-193	23693	6904	20080	6538	1.11738
O. niloticus	Testis	SIX2	3.8045e-192	8.95687e-192	23693	6774	20080	6420	1.11827
O. niloticus	Testis	PLAG1	1.84694e-191	4.33583e-191	23693	4941	20080	4771	1.13933
O. niloticus	Testis	NR1H4	6.97471e-191	1.63272e-190	23693	6186	20080	5893	1.12404
O. niloticus	Testis	HNF4A	1.0353e-190	2.41668e-190	23693	7264	20080	6853	1.11317
O. niloticus	Testis	CLOCK	1.06434e-190	2.47745e-190	23693	5724	20080	5478	1.12922
O. niloticus	Testis	SNAI2	1.39733e-190	3.24339e-190	23693	6258	20080	5957	1.12318
O. niloticus	Testis	SOX18	1.49591e-190	3.46244e-190	23693	6687	20080	6340	1.1187
O. niloticus	Testis	HMX1	2.09873e-190	4.84412e-190	23693	7189	20080	6786	1.11379
O. niloticus	Testis	STAT3	2.62702e-190	6.04654e-190	23693	6452	20080	6130	1.12104
O. niloticus	Testis	TEF	3.52765e-190	8.0969e-190	23693	6909	20080	6537	1.1164
O. niloticus	Testis	PPARD	2.11354e-189	4.83765e-189	23693	5815	20080	5558	1.12778
O. niloticus	Testis	LHX2	3.63671e-189	8.30097e-189	23693	7171	20080	6768	1.11362
O. niloticus	Testis	HOXD8	3.88254e-189	8.83762e-189	23693	7442	20080	7008	1.11112
O. niloticus	Testis	PROX1	8.37511e-189	1.90113e-188	23693	5067	20080	4882	1.13685
O. niloticus	Testis	TFDP1	1.88532e-188	4.26786e-188	23693	4494	20080	4360	1.14475
O. niloticus	Testis	BACH1	2.06681e-188	4.6659e-188	23693	6601	20080	6260	1.11898
O. niloticus	Testis	GSX1	2.22972e-188	5.01992e-188	23693	7133	20080	6733	1.11376
O. niloticus	Testis	FOSL2::JUNB	3.15005e-188	7.07258e-188	23693	5926	20080	5656	1.12617
O. niloticus	Testis	PROP1	3.38439e-188	7.5781e-188	23693	7201	20080	6793	1.11308
O. niloticus	Testis	ZFHX3	3.40483e-188	7.60319e-188	23693	6431	20080	6108	1.12067
O. niloticus	Testis	FOS::JUN	3.75915e-188	8.37173e-188	23693	6299	20080	5990	1.12205
O. niloticus	Testis	FOSL1::JUN	5.32092e-188	1.18179e-187	23693	5913	20080	5644	1.12625
O. niloticus	Testis	ARNT2	8.46858e-188	1.87584e-187	23693	4356	20080	4233	1.14661
O. niloticus	Testis	YY1	9.39132e-188	2.07465e-187	23693	5929	20080	5658	1.126
O. niloticus	Testis	TFE3	1.15716e-187	2.54947e-187	23693	5459	20080	5235	1.13151
O. niloticus	Testis	HOXA9	2.59655e-187	5.7055e-187	23693	6539	20080	6203	1.1193
O. niloticus	Testis	SOX6	2.70153e-187	5.92037e-187	23693	6704	20080	6350	1.11762
O. niloticus	Testis	HOXB6	1.34959e-186	2.94977e-186	23693	7204	20080	6793	1.11261
O. niloticus	Testis	DLX1	1.97685e-186	4.30933e-186	23693	7385	20080	6953	1.11091
O. niloticus	Testis	ESRRG	7.3098e-185	1.58926e-184	23693	6157	20080	5858	1.12263
O. niloticus	Testis	HOXC12	3.364e-183	7.29456e-183	23693	6237	20080	5927	1.12128
O. niloticus	Testis	HOXB7	1.00114e-182	2.16519e-182	23693	7059	20080	6658	1.1129
O. niloticus	Testis	ZNF554	1.08786e-182	2.34658e-182	23693	6173	20080	5869	1.12182
O. niloticus	Testis	GRHL1	1.76488e-182	3.79703e-182	23693	5795	20080	5530	1.12597
O. niloticus	Testis	TP73	3.08641e-182	6.62292e-182	23693	5604	20080	5358	1.12813
O. niloticus	Testis	NR4A2	3.66254e-182	7.83879e-182	23693	6297	20080	5979	1.12034
O. niloticus	Testis	ZNF85	4.98512e-182	1.06418e-181	23693	6609	20080	6257	1.11709
O. niloticus	Testis	FIGLA	1.51753e-181	3.23112e-181	23693	6071	20080	5776	1.1226
O. niloticus	Testis	KLF14	7.32466e-181	1.55555e-180	23693	4402	20080	4267	1.14374
O. niloticus	Testis	NFIL3	1.53388e-180	3.24914e-180	23693	6947	20080	6555	1.11335
O. niloticus	Testis	NFE2L2	2.06394e-180	4.36074e-180	23693	6457	20080	6119	1.11817
O. niloticus	Testis	HOXB3	1.14666e-179	2.41648e-179	23693	6845	20080	6463	1.11408
O. niloticus	Testis	MEOX2	1.21113e-179	2.54584e-179	23693	6510	20080	6165	1.1174
O. niloticus	Testis	FOSB::JUNB	2.61289e-179	5.47843e-179	23693	6029	20080	5735	1.12239
O. niloticus	Testis	SIX1	3.78493e-179	7.91569e-179	23693	6281	20080	5960	1.11963
O. niloticus	Testis	UNCX	5.23833e-179	1.09276e-178	23693	6862	20080	6477	1.11373
O. niloticus	Testis	ZBTB6	6.91843e-179	1.43959e-178	23693	5456	20080	5220	1.12889
O. niloticus	Testis	CREM	8.87688e-179	1.84246e-178	23693	5075	20080	4876	1.13366
O. niloticus	Testis	KLF13	9.82298e-179	2.0337e-178	23693	4065	20080	3956	1.14829
O. niloticus	Testis	ESRRB	1.60456e-178	3.31368e-178	23693	5689	20080	5429	1.126
O. niloticus	Testis	FOXH1	1.68748e-178	3.4762e-178	23693	6774	20080	6398	1.11444
O. niloticus	Testis	GFI1	4.12547e-178	8.47729e-178	23693	6303	20080	5978	1.11909
O. niloticus	Testis	TBX2	7.79914e-178	1.59863e-177	23693	6140	20080	5832	1.12074
O. niloticus	Testis	CEBPZ	8.3362e-178	1.70447e-177	23693	4708	20080	4542	1.13833
O. niloticus	Testis	ARNTL	4.17032e-177	8.5058e-177	23693	4599	20080	4442	1.13965
O. niloticus	Testis	HAND2	5.67806e-177	1.15524e-176	23693	5735	20080	5468	1.125
O. niloticus	Testis	HOXB8	2.03609e-176	4.13237e-176	23693	6930	20080	6533	1.11234
O. niloticus	Testis	PAX6	2.99193e-176	6.05738e-176	23693	5860	20080	5579	1.12335
O. niloticus	Testis	ZNF219	3.07265e-176	6.20554e-176	23693	4520	20080	4369	1.14051
O. niloticus	Testis	TGIF2LX	2.22412e-175	4.48087e-175	23693	5741	20080	5471	1.12444
O. niloticus	Testis	ELK1	4.91594e-175	9.87985e-175	23693	4447	20080	4301	1.14119
O. niloticus	Testis	LIN54	8.8647e-175	1.77725e-174	23693	7341	20080	6894	1.10808
O. niloticus	Testis	KLF11	9.50772e-175	1.90154e-174	23693	4488	20080	4338	1.14049
O. niloticus	Testis	SCRT1	1.97897e-174	3.94836e-174	23693	5659	20080	5396	1.12509
O. niloticus	Testis	BHLHE22	2.32186e-174	4.6213e-174	23693	6766	20080	6384	1.11331
O. niloticus	Testis	SMAD2::SMAD3::SMAD4	2.88288e-174	5.72407e-174	23693	5156	20080	4943	1.13119
O. niloticus	Testis	CEBPA	7.36081e-174	1.45801e-173	23693	6597	20080	6233	1.11483
O. niloticus	Testis	MECOM	1.00774e-173	1.99131e-173	23693	6649	20080	6279	1.11427
O. niloticus	Testis	SCRT2	1.16537e-173	2.29728e-173	23693	5638	20080	5376	1.1251
O. niloticus	Testis	TBX4	1.20847e-173	2.37656e-173	23693	5793	20080	5515	1.12331
O. niloticus	Testis	PAX3	2.48607e-173	4.87743e-173	23693	6562	20080	6201	1.11502
O. niloticus	Testis	ZNF335	8.94252e-173	1.75027e-172	23693	5114	20080	4903	1.13125
O. niloticus	Testis	STAT4	9.72219e-173	1.89836e-172	23693	6316	20080	5981	1.11735
O. niloticus	Testis	MITF	1.13369e-172	2.20841e-172	23693	5296	20080	5067	1.12891
O. niloticus	Testis	HOXA1	1.64294e-172	3.19287e-172	23693	6331	20080	5994	1.11712
O. niloticus	Testis	FOS	5.1646e-172	1.00133e-171	23693	6073	20080	5763	1.1197
O. niloticus	Testis	DRGX	5.73937e-172	1.11015e-171	23693	6872	20080	6474	1.11159
O. niloticus	Testis	PAX5	7.93643e-172	1.53153e-171	23693	4525	20080	4368	1.13899
O. niloticus	Testis	ATF4	1.48236e-171	2.85389e-171	23693	6472	20080	6118	1.11539
O. niloticus	Testis	HLF	1.87474e-171	3.6009e-171	23693	6425	20080	6076	1.11584
O. niloticus	Testis	KLF10	2.0159e-171	3.86303e-171	23693	4748	20080	4570	1.1357
O. niloticus	Testis	ZFP42	3.09345e-171	5.91415e-171	23693	5255	20080	5028	1.12896
O. niloticus	Testis	SNAI3	5.83822e-171	1.11359e-170	23693	5618	20080	5354	1.12448
O. niloticus	Testis	CEBPD	4.82405e-170	9.18017e-170	23693	7027	20080	6608	1.10957
O. niloticus	Testis	TFEB	4.79708e-169	9.10781e-169	23693	4936	20080	4737	1.13236
O. niloticus	Testis	TEAD3	6.19869e-169	1.17419e-168	23693	6523	20080	6159	1.11409
O. niloticus	Testis	USF1	2.98924e-168	5.6494e-168	23693	5302	20080	5066	1.12741
O. niloticus	Testis	NR2C1	6.90162e-168	1.30136e-167	23693	5927	20080	5626	1.12001
O. niloticus	Testis	XBP1	1.62375e-167	3.05473e-167	23693	4788	20080	4601	1.13385
O. niloticus	Testis	DUX4	1.6749e-167	3.14378e-167	23693	6320	20080	5976	1.11571
O. niloticus	Testis	DMRT1	7.22891e-167	1.35378e-166	23693	6182	20080	5852	1.11694
O. niloticus	Testis	ZNF24	2.7203e-166	5.08284e-166	23693	6256	20080	5917	1.11599
O. niloticus	Testis	ALX3	4.56706e-166	8.51415e-166	23693	6605	20080	6227	1.1124
O. niloticus	Testis	NKX2-8	1.02393e-165	1.90456e-165	23693	5647	20080	5372	1.12247
O. niloticus	Testis	TBR1	1.22824e-165	2.27944e-165	23693	6145	20080	5817	1.11695
O. niloticus	Testis	CREB3L4	2.46873e-165	4.57131e-165	23693	4322	20080	4175	1.1398
O. niloticus	Testis	GATA2	4.74595e-165	8.76831e-165	23693	6419	20080	6060	1.11394
O. niloticus	Testis	NR6A1	1.03764e-164	1.91279e-164	23693	5870	20080	5570	1.11963
O. niloticus	Testis	DUXA	1.41314e-164	2.59917e-164	23693	5915	20080	5610	1.11909
O. niloticus	Testis	ZNF282	2.64061e-164	4.84602e-164	23693	5184	20080	4954	1.12758
O. niloticus	Testis	DDIT3	2.66688e-164	4.88335e-164	23693	6180	20080	5846	1.11616
O. niloticus	Testis	FOSB	6.34407e-164	1.15909e-163	23693	5877	20080	5575	1.1193
O. niloticus	Testis	CUX2	7.37982e-164	1.34535e-163	23693	5810	20080	5515	1.12002
O. niloticus	Testis	MSX3	2.41374e-163	4.39055e-163	23693	6872	20080	6459	1.10902
O. niloticus	Testis	ALX1	5.61341e-163	1.01882e-162	23693	6315	20080	5964	1.11435
O. niloticus	Testis	SOX8	7.50261e-163	1.35871e-162	23693	7581	20080	7084	1.10258
O. niloticus	Testis	FOSL2	9.04168e-163	1.63385e-162	23693	5869	20080	5566	1.11901
O. niloticus	Testis	KLF17	1.65882e-162	2.99096e-162	23693	4237	20080	4094	1.14011
O. niloticus	Testis	BSX	1.70718e-162	3.07142e-162	23693	5977	20080	5662	1.11775
O. niloticus	Testis	NKX3-1	2.39088e-162	4.29212e-162	23693	5825	20080	5526	1.11936
O. niloticus	Testis	GATA6	8.40641e-162	1.50584e-161	23693	6142	20080	5808	1.11577
O. niloticus	Testis	MSC	1.25324e-161	2.24006e-161	23693	5470	20080	5207	1.1232
O. niloticus	Testis	HOXC13	1.4291e-161	2.54491e-161	23693	5963	20080	5648	1.1176
O. niloticus	Testis	ALX4	1.42997e-161	2.54491e-161	23693	5879	20080	5573	1.11852
O. niloticus	Testis	SOX5	6.68701e-161	1.18752e-160	23693	7145	20080	6696	1.10578
O. niloticus	Testis	ZNF768	1.56113e-160	2.7664e-160	23693	4802	20080	4604	1.13128
O. niloticus	Testis	MSX1	1.69589e-160	2.99874e-160	23693	6466	20080	6094	1.11205
O. niloticus	Testis	TEAD4	4.55914e-160	8.0444e-160	23693	5466	20080	5201	1.12273
O. niloticus	Testis	RAX2	5.56667e-160	9.80114e-160	23693	6105	20080	5772	1.11557
O. niloticus	Testis	ETV7	8.15725e-160	1.43317e-159	23693	5247	20080	5004	1.12529
O. niloticus	Testis	HMX2	1.45743e-159	2.55516e-159	23693	5951	20080	5634	1.11708
O. niloticus	Testis	DMBX1	2.80509e-159	4.90742e-159	23693	6222	20080	5875	1.11413
O. niloticus	Testis	TFCP2L1	3.5053e-159	6.11943e-159	23693	5277	20080	5030	1.1247
O. niloticus	Testis	NFE2L1	1.48567e-158	2.58814e-158	23693	6587	20080	6198	1.11025
O. niloticus	Testis	CREB5	3.14082e-158	5.45999e-158	23693	4451	20080	4283	1.13539
O. niloticus	Testis	RORC	1.17428e-157	2.03706e-157	23693	5313	20080	5060	1.12374
O. niloticus	Testis	ONECUT1	2.30015e-157	3.98177e-157	23693	6779	20080	6366	1.10804
O. niloticus	Testis	ZNF75D	1.67958e-156	2.90141e-156	23693	4856	20080	4647	1.12915
O. niloticus	Testis	THAP1	2.53768e-155	4.37458e-155	23693	4010	20080	3878	1.14109
O. niloticus	Testis	GATA4	4.7691e-155	8.20405e-155	23693	5974	20080	5647	1.11534
O. niloticus	Testis	ZNF143	5.24795e-155	9.00898e-155	23693	4762	20080	4560	1.12988
O. niloticus	Testis	HNF4G	1.327e-154	2.27328e-154	23693	6013	20080	5681	1.11478
O. niloticus	Testis	ZNF274	1.34367e-154	2.29706e-154	23693	5921	20080	5599	1.11576
O. niloticus	Testis	HOXB4	1.58569e-154	2.70519e-154	23693	5488	20080	5212	1.12059
O. niloticus	Testis	GLI2	1.68801e-154	2.8738e-154	23693	4630	20080	4440	1.13151
O. niloticus	Testis	PHOX2A	1.17344e-153	1.99363e-153	23693	5730	20080	5427	1.11754
O. niloticus	Testis	USF2	1.482e-152	2.51269e-152	23693	4705	20080	4505	1.12977
O. niloticus	Testis	GATA5	2.68788e-152	4.54787e-152	23693	5968	20080	5637	1.11449
O. niloticus	Testis	ESRRA	3.71954e-152	6.28054e-152	23693	5023	20080	4791	1.12543
O. niloticus	Testis	TFAP2C	5.97785e-152	1.00731e-151	23693	4273	20080	4113	1.13575
O. niloticus	Testis	IRX3	6.92125e-152	1.1639e-151	23693	6394	20080	6015	1.10999
O. niloticus	Testis	MYBL2	1.52498e-151	2.55924e-151	23693	4833	20080	4619	1.12768
O. niloticus	Testis	DLX4	2.37948e-151	3.98515e-151	23693	6225	20080	5864	1.1115
O. niloticus	Testis	NKX6-2	3.71428e-151	6.20805e-151	23693	6005	20080	5668	1.11371
O. niloticus	Testis	POU5F1::SOX2	2.30306e-150	3.84155e-150	23693	6755	20080	6332	1.10604
O. niloticus	Testis	SHOX	5.17803e-150	8.61958e-150	23693	5914	20080	5585	1.11429
O. niloticus	Testis	MESP1	1.06634e-149	1.77151e-149	23693	4906	20080	4682	1.12606
O. niloticus	Testis	ZBTB32	1.13378e-149	1.87975e-149	23693	5584	20080	5290	1.11781
O. niloticus	Testis	LHX9	1.1849e-149	1.96056e-149	23693	5761	20080	5448	1.11582
O. niloticus	Testis	SOX1	1.86184e-149	3.07446e-149	23693	6222	20080	5858	1.1109
O. niloticus	Testis	CDX4	4.03289e-149	6.6462e-149	23693	5697	20080	5390	1.11635
O. niloticus	Testis	TFAP2A	5.3415e-148	8.78523e-148	23693	4575	20080	4381	1.1299
O. niloticus	Testis	VAX1	5.48388e-148	9.00143e-148	23693	6136	20080	5779	1.11128
O. niloticus	Testis	MSGN1	6.67356e-148	1.09324e-147	23693	5594	20080	5296	1.11707
O. niloticus	Testis	ZNF652	1.39592e-147	2.28222e-147	23693	5589	20080	5291	1.11702
O. niloticus	Testis	ZNF18	1.91688e-147	3.12774e-147	23693	4751	20080	4539	1.12728
O. niloticus	Testis	SHOX2	2.63902e-147	4.29753e-147	23693	5844	20080	5518	1.11411
O. niloticus	Testis	NKX2-1	4.57749e-147	7.43955e-147	23693	4906	20080	4678	1.12509
O. niloticus	Testis	SOX13	1.05931e-146	1.71825e-146	23693	5944	20080	5606	1.11283
O. niloticus	Testis	CBFB	2.40575e-146	3.89457e-146	23693	5343	20080	5069	1.11942
O. niloticus	Testis	TFAP2B	2.45349e-146	3.96407e-146	23693	3993	20080	3851	1.13797
O. niloticus	Testis	HIC2	7.24983e-146	1.16905e-145	23693	4397	20080	4217	1.13163
O. niloticus	Testis	TFCP2	9.33097e-146	1.5017e-145	23693	4073	20080	3923	1.13648
O. niloticus	Testis	DLX6	1.01932e-145	1.63726e-145	23693	6064	20080	5711	1.11124
O. niloticus	Testis	ARX	4.32615e-145	6.93531e-145	23693	6036	20080	5685	1.11132
O. niloticus	Testis	NR0B1	4.99597e-145	7.99355e-145	23693	3451	20080	3354	1.14677
O. niloticus	Testis	OTX2	1.26768e-144	2.02436e-144	23693	5182	20080	4922	1.12073
O. niloticus	Testis	DBP	1.88275e-144	3.00075e-144	23693	5304	20080	5031	1.1192
O. niloticus	Testis	STAT5A	9.43135e-144	1.50028e-143	23693	5274	20080	5003	1.1193
O. niloticus	Testis	TEAD1	1.92865e-143	3.06205e-143	23693	4670	20080	4460	1.12687
O. niloticus	Testis	ZNF586	2.0574e-143	3.26018e-143	23693	4710	20080	4496	1.12632
O. niloticus	Testis	MYNN	5.16188e-143	8.16389e-143	23693	4933	20080	4696	1.12324
O. niloticus	Testis	MYC	1.35537e-142	2.1395e-142	23693	4221	20080	4053	1.13297
O. niloticus	Testis	PITX2	1.23533e-141	1.94629e-141	23693	4892	20080	4657	1.12325
O. niloticus	Testis	HOXA5	3.24021e-141	5.09529e-141	23693	5793	20080	5462	1.11251
O. niloticus	Testis	SPDEF	3.25577e-141	5.11001e-141	23693	4211	20080	4042	1.13258
O. niloticus	Testis	TBX18	8.52708e-141	1.3358e-140	23693	4680	20080	4465	1.12572
O. niloticus	Testis	BRCA1	1.54932e-140	2.42247e-140	23693	5195	20080	4927	1.11906
O. niloticus	Testis	HMX3	1.58143e-140	2.46799e-140	23693	5290	20080	5012	1.11792
O. niloticus	Testis	ATF6	2.17663e-140	3.39043e-140	23693	3850	20080	3713	1.13794
O. niloticus	Testis	RBPJL	2.44205e-140	3.7967e-140	23693	4293	20080	4115	1.13101
O. niloticus	Testis	NR3C2	3.30725e-140	5.13215e-140	23693	4681	20080	4465	1.12548
O. niloticus	Testis	INSM1	4.62159e-140	7.15825e-140	23693	3834	20080	3698	1.13808
O. niloticus	Testis	VSX2	1.52687e-139	2.36048e-139	23693	4938	20080	4695	1.12187
O. niloticus	Testis	BARHL1	2.33672e-139	3.60572e-139	23693	4837	20080	4604	1.12309
O. niloticus	Testis	IRX2	3.11206e-139	4.79316e-139	23693	4031	20080	3876	1.13456
O. niloticus	Testis	MTF1	3.46803e-139	5.33145e-139	23693	3651	20080	3530	1.14083
O. niloticus	Testis	PITX3	3.58939e-139	5.50774e-139	23693	4421	20080	4229	1.12869
O. niloticus	Testis	HOXC8	7.49281e-139	1.1476e-138	23693	5339	20080	5053	1.11672
O. niloticus	Testis	ISX	1.09524e-138	1.67435e-138	23693	5223	20080	4949	1.11803
O. niloticus	Testis	TCF21	1.68515e-138	2.57141e-138	23693	5182	20080	4912	1.11845
O. niloticus	Testis	BCL6	2.50337e-138	3.81289e-138	23693	4642	20080	4427	1.12528
O. niloticus	Testis	KLF2	3.43106e-138	5.21622e-138	23693	3739	20080	3609	1.13891
O. niloticus	Testis	PPARG::RXRA	3.77079e-138	5.72216e-138	23693	4426	20080	4232	1.12821
O. niloticus	Testis	REL	5.73782e-138	8.6911e-138	23693	4766	20080	4538	1.12348
O. niloticus	Testis	STAT5B	1.70368e-137	2.57584e-137	23693	4906	20080	4663	1.12149
O. niloticus	Testis	MLXIPL	6.08091e-137	9.17705e-137	23693	3698	20080	3570	1.13909
O. niloticus	Testis	ARID3B	1.24398e-136	1.87393e-136	23693	6069	20080	5699	1.108
O. niloticus	Testis	ZBTB7B	1.69704e-136	2.55176e-136	23693	3554	20080	3438	1.14142
O. niloticus	Testis	HIC1	2.52376e-136	3.78794e-136	23693	4829	20080	4592	1.12202
O. niloticus	Testis	SOX11	7.55465e-136	1.13182e-135	23693	5833	20080	5488	1.11014
O. niloticus	Testis	ERF	9.70344e-136	1.45111e-135	23693	3612	20080	3490	1.14008
O. niloticus	Testis	NKX2-3	1.27893e-135	1.90913e-135	23693	4759	20080	4528	1.12266
O. niloticus	Testis	GSC2	1.66404e-135	2.47951e-135	23693	4029	20080	3869	1.13307
O. niloticus	Testis	GLIS3	1.76971e-135	2.6322e-135	23693	3631	20080	3507	1.13964
O. niloticus	Testis	ZNF134	2.03505e-135	3.02141e-135	23693	4312	20080	4125	1.12876
O. niloticus	Testis	DUX	3.03816e-135	4.5026e-135	23693	4544	20080	4334	1.1254
O. niloticus	Testis	NFIX	4.94927e-135	7.32172e-135	23693	4275	20080	4091	1.12914
O. niloticus	Testis	KLF8	6.24991e-135	9.22926e-135	23693	3657	20080	3530	1.13895
O. niloticus	Testis	CREB3	6.46155e-135	9.52472e-135	23693	3461	20080	3351	1.14243
O. niloticus	Testis	HOXB1	2.57686e-134	3.79167e-134	23693	4817	20080	4578	1.12139
O. niloticus	Testis	VAX2	4.31362e-134	6.33586e-134	23693	5007	20080	4748	1.1189
O. niloticus	Testis	ZBTB4	9.10987e-134	1.33568e-133	23693	3763	20080	3625	1.13666
O. niloticus	Testis	SIX4	1.58321e-133	2.31717e-133	23693	4477	20080	4271	1.12564
O. niloticus	Testis	FOSB::JUN	2.03366e-133	2.97116e-133	23693	3802	20080	3660	1.13586
O. niloticus	Testis	E2F8	3.49642e-133	5.0992e-133	23693	4522	20080	4311	1.12487
O. niloticus	Testis	TAL1::TCF3	3.52909e-133	5.13776e-133	23693	4542	20080	4329	1.1246
O. niloticus	Testis	MSANTD3	5.79953e-133	8.42824e-133	23693	4336	20080	4143	1.12741
O. niloticus	Testis	RELA	1.96899e-132	2.85642e-132	23693	4297	20080	4107	1.12776
O. niloticus	Testis	PAX2	2.77828e-132	4.02338e-132	23693	4097	20080	3926	1.13068
O. niloticus	Testis	VSX1	3.19299e-132	4.61584e-132	23693	5354	20080	5055	1.11404
O. niloticus	Testis	BARHL2	4.91859e-132	7.09792e-132	23693	4849	20080	4603	1.12007
O. niloticus	Testis	PITX1	6.46071e-132	9.30704e-132	23693	4462	20080	4255	1.12519
O. niloticus	Testis	MAX	7.21818e-132	1.03801e-131	23693	4059	20080	3891	1.13109
O. niloticus	Testis	NKX6-3	3.02231e-131	4.33864e-131	23693	4700	20080	4468	1.12169
O. niloticus	Testis	HOXD3	4.68676e-131	6.71634e-131	23693	5214	20080	4928	1.11521
O. niloticus	Testis	RELB	5.94345e-131	8.50244e-131	23693	4045	20080	3877	1.13092
O. niloticus	Testis	ZNF449	1.71226e-130	2.44523e-130	23693	3780	20080	3636	1.13498
O. niloticus	Testis	CEBPB	2.15113e-130	3.06667e-130	23693	4900	20080	4646	1.11877
O. niloticus	Testis	ESX1	3.01136e-130	4.2856e-130	23693	5107	20080	4831	1.11616
O. niloticus	Testis	NKX3-2	5.04377e-130	7.16564e-130	23693	4592	20080	4369	1.12263
O. niloticus	Testis	SRF	1.32273e-129	1.87596e-129	23693	4615	20080	4389	1.12215
O. niloticus	Testis	ZNF257	2.37897e-129	3.36817e-129	23693	3882	20080	3727	1.13282
O. niloticus	Testis	DLX5	3.0138e-129	4.25965e-129	23693	5553	20080	5227	1.11066
O. niloticus	Testis	DLX3	5.17507e-129	7.30181e-129	23693	5087	20080	4811	1.11591
O. niloticus	Testis	ZBTB14	1.0233e-128	1.44137e-128	23693	2666	20080	2612	1.15603
O. niloticus	Testis	ID4	1.08722e-128	1.52879e-128	23693	4630	20080	4401	1.12157
O. niloticus	Testis	VENTX	1.44076e-128	2.02246e-128	23693	4909	20080	4651	1.11792
O. niloticus	Testis	ZBTB33	2.21395e-128	3.10254e-128	23693	3139	20080	3048	1.14572
O. niloticus	Testis	CEBPE	2.66311e-128	3.72565e-128	23693	4109	20080	3931	1.12882
O. niloticus	Testis	FOSL1	2.98319e-128	4.16635e-128	23693	4672	20080	4438	1.12083
O. niloticus	Testis	MEOX1	5.54312e-128	7.72848e-128	23693	5042	20080	4769	1.11604
O. niloticus	Testis	PKNOX2	6.48684e-128	9.02898e-128	23693	4598	20080	4371	1.12168
O. niloticus	Testis	ZIC4	9.30544e-128	1.29303e-127	23693	3262	20080	3160	1.14303
O. niloticus	Testis	NR4A3	1.84e-127	2.55245e-127	23693	4372	20080	4167	1.1246
O. niloticus	Testis	SOX21	2.18068e-127	3.01997e-127	23693	5495	20080	5172	1.11057
O. niloticus	Testis	RFX4	4.5627e-127	6.30817e-127	23693	3607	20080	3474	1.13642
O. niloticus	Testis	PRDM9	6.74474e-127	9.30932e-127	23693	4056	20080	3881	1.12902
O. niloticus	Testis	BHLHE40	8.50009e-127	1.17125e-126	23693	3295	20080	3189	1.14197
O. niloticus	Testis	GBX1	1.142e-126	1.57097e-126	23693	5254	20080	4956	1.11301
O. niloticus	Testis	RHOXF1	4.51925e-126	6.20643e-126	23693	4198	20080	4008	1.12653
O. niloticus	Testis	HOXA7	1.65158e-125	2.2644e-125	23693	4667	20080	4429	1.11976
O. niloticus	Testis	GBX2	2.42236e-125	3.31565e-125	23693	5461	20080	5138	1.11014
O. niloticus	Testis	ZKSCAN1	2.56564e-125	3.50595e-125	23693	3831	20080	3675	1.13188
O. niloticus	Testis	CREB3L2	5.91004e-125	8.0627e-125	23693	3761	20080	3611	1.13287
O. niloticus	Testis	BHLHE41	1.1199e-124	1.52528e-124	23693	3425	20080	3305	1.13859
O. niloticus	Testis	ZNF324	4.63079e-124	6.29665e-124	23693	3393	20080	3275	1.1389
O. niloticus	Testis	ZNF680	4.10338e-122	5.57032e-122	23693	4156	20080	3964	1.12542
O. niloticus	Testis	ZSCAN31	5.5037e-122	7.45896e-122	23693	3530	20080	3397	1.13547
O. niloticus	Testis	LHX4	1.08543e-121	1.46863e-121	23693	5245	20080	4939	1.11109
O. niloticus	Testis	THAP11	2.45048e-121	3.31015e-121	23693	3812	20080	3652	1.13041
O. niloticus	Testis	ELF4	5.01991e-121	6.76989e-121	23693	3186	20080	3082	1.14141
O. niloticus	Testis	GLI1	9.68469e-121	1.30395e-120	23693	3511	20080	3378	1.13523
O. niloticus	Testis	HEY2	2.41175e-120	3.2419e-120	23693	2824	20080	2749	1.14859
O. niloticus	Testis	NRF1	2.70965e-120	3.63641e-120	23693	2861	20080	2783	1.14776
O. niloticus	Testis	EN1	1.91263e-119	2.56262e-119	23693	5023	20080	4737	1.11275
O. niloticus	Testis	CRX	2.18227e-119	2.91914e-119	23693	4072	20080	3884	1.12545
O. niloticus	Testis	HOXC11	3.85647e-119	5.15029e-119	23693	4447	20080	4221	1.11997
O. niloticus	Testis	PLAGL1	2.03875e-118	2.71834e-118	23693	3251	20080	3138	1.13892
O. niloticus	Testis	OTX1	2.73757e-118	3.6442e-118	23693	3817	20080	3652	1.12892
O. niloticus	Testis	ZNF528	3.70665e-118	4.92626e-118	23693	3720	20080	3564	1.13045
O. niloticus	Testis	POU6F2	3.89357e-118	5.16635e-118	23693	4691	20080	4438	1.11629
O. niloticus	Testis	BATF::JUN	8.78307e-118	1.16354e-117	23693	4087	20080	3895	1.1245
O. niloticus	Testis	LHX8	2.36953e-117	3.13402e-117	23693	4592	20080	4348	1.11723
O. niloticus	Testis	MLX	5.50124e-117	7.26445e-117	23693	2850	20080	2769	1.1464
O. niloticus	Testis	PAX4	2.83374e-116	3.736e-116	23693	4555	20080	4313	1.11724
O. niloticus	Testis	CDC5L	4.5279e-116	5.96004e-116	23693	4170	20080	3967	1.12249
O. niloticus	Testis	TBX6	5.89393e-116	7.74577e-116	23693	4098	20080	3902	1.1235
O. niloticus	Testis	NR5A1	9.07353e-116	1.19054e-115	23693	3953	20080	3771	1.12561
O. niloticus	Testis	HOXA4	1.93323e-115	2.53257e-115	23693	4019	20080	3830	1.12444
O. niloticus	Testis	PRDM15	2.17146e-115	2.84013e-115	23693	3666	20080	3511	1.13004
O. niloticus	Testis	ISL2	3.75936e-115	4.90921e-115	23693	4372	20080	4147	1.11921
O. niloticus	Testis	TEAD2	3.79144e-115	4.94326e-115	23693	3994	20080	3807	1.12469
O. niloticus	Testis	ZNF460	1.71971e-114	2.23861e-114	23693	3088	20080	2984	1.14019
O. niloticus	Testis	NR5A2	1.90893e-114	2.48101e-114	23693	3942	20080	3759	1.12515
O. niloticus	Testis	HMBOX1	2.97146e-114	3.85588e-114	23693	4010	20080	3820	1.12402
O. niloticus	Testis	YY2	5.63789e-114	7.30444e-114	23693	2939	20080	2847	1.14299
O. niloticus	Testis	ZNF136	1.50253e-113	1.94362e-113	23693	4481	20080	4242	1.117
O. niloticus	Testis	TFEC	7.72062e-113	9.97146e-113	23693	2862	20080	2775	1.14406
O. niloticus	Testis	ZNF684	1.61521e-112	2.08283e-112	23693	3150	20080	3038	1.13798
O. niloticus	Testis	OVOL1	1.98346e-111	2.5537e-111	23693	3729	20080	3562	1.12709
O. niloticus	Testis	BHLHE23	2.32784e-111	2.99242e-111	23693	4877	20080	4592	1.11098
O. niloticus	Testis	HOXC4	4.60758e-111	5.91378e-111	23693	4128	20080	3921	1.12076
O. niloticus	Testis	MIXL1	1.03329e-110	1.32415e-110	23693	4633	20080	4373	1.11371
O. niloticus	Testis	PRRX2	1.45419e-110	1.86064e-110	23693	4536	20080	4286	1.1149
O. niloticus	Testis	ZNF382	3.88901e-110	4.96828e-110	23693	3923	20080	3735	1.12339
O. niloticus	Testis	HOXA2	8.64018e-109	1.10209e-108	23693	4041	20080	3839	1.12095
O. niloticus	Testis	HESX1	1.82915e-108	2.32955e-108	23693	3835	20080	3653	1.12393
O. niloticus	Testis	SPZ1	2.39006e-108	3.03921e-108	23693	3731	20080	3559	1.12554
O. niloticus	Testis	PRDM16	3.14656e-108	3.99501e-108	23693	3174	20080	3054	1.13532
O. niloticus	Testis	MAF::NFE2	5.12183e-108	6.49291e-108	23693	4166	20080	3950	1.11875
O. niloticus	Testis	BCL6B	1.02058e-106	1.29179e-106	23693	3776	20080	3597	1.124
O. niloticus	Testis	MYBL1	1.69005e-106	2.1359e-106	23693	2755	20080	2669	1.1431
O. niloticus	Testis	DLX2	2.20541e-106	2.78294e-106	23693	4901	20080	4604	1.10843
O. niloticus	Testis	FERD3L	3.35401e-106	4.22585e-106	23693	3350	20080	3211	1.13097
O. niloticus	Testis	TWIST2	4.73904e-106	5.96179e-106	23693	3946	20080	3749	1.12102
O. niloticus	Testis	CREB3L1	5.5367e-106	6.95464e-106	23693	3368	20080	3227	1.13053
O. niloticus	Testis	ZNF331	1.00764e-105	1.26376e-105	23693	2850	20080	2755	1.1406
O. niloticus	Testis	ARID5A	1.30703e-105	1.63676e-105	23693	4184	20080	3962	1.11732
O. niloticus	Testis	OLIG1	3.25336e-105	4.06793e-105	23693	4445	20080	4195	1.11357
O. niloticus	Testis	PAX7	2.07364e-104	2.5889e-104	23693	4086	20080	3872	1.11813
O. niloticus	Testis	DPRX	2.20635e-104	2.75043e-104	23693	3501	20080	3345	1.12735
O. niloticus	Testis	ZBTB26	1.08663e-103	1.35254e-103	23693	3267	20080	3132	1.13117
O. niloticus	Testis	MSX2	4.89523e-103	6.08396e-103	23693	4751	20080	4464	1.10865
O. niloticus	Testis	GCM1	1.08305e-102	1.34402e-102	23693	3484	20080	3327	1.12676
O. niloticus	Testis	HMGA1	1.90497e-102	2.36045e-102	23693	4547	20080	4281	1.1109
O. niloticus	Testis	EMX1	2.20726e-102	2.7309e-102	23693	4620	20080	4346	1.10995
O. niloticus	Testis	REST	3.22554e-102	3.98477e-102	23693	2957	20080	2848	1.13644
O. niloticus	Testis	ARID5B	8.57016e-102	1.05716e-101	23693	3944	20080	3740	1.1189
O. niloticus	Testis	HOXB2	9.37072e-102	1.15418e-101	23693	3613	20080	3442	1.12409
O. niloticus	Testis	RORB	1.00739e-101	1.23893e-101	23693	3489	20080	3330	1.12616
O. niloticus	Testis	FOS::JUND	1.138e-101	1.39749e-101	23693	3632	20080	3459	1.12373
O. niloticus	Testis	RHOX11	1.5078e-101	1.84885e-101	23693	3297	20080	3156	1.12947
O. niloticus	Testis	MYCN	3.73291e-101	4.57046e-101	23693	2780	20080	2685	1.13961
O. niloticus	Testis	PPARA::RXRA	7.2305e-101	8.83966e-101	23693	3475	20080	3316	1.12594
O. niloticus	Testis	RFX7	1.23113e-100	1.50289e-100	23693	2921	20080	2813	1.1363
O. niloticus	Testis	NFKB1	1.80893e-100	2.20497e-100	23693	3008	20080	2892	1.13443
O. niloticus	Testis	DMRTB1	2.49398e-99	3.03551e-99	23693	3863	20080	3663	1.11884
O. niloticus	Testis	NOTO	5.51393e-99	6.70129e-99	23693	4477	20080	4212	1.11009
O. niloticus	Testis	BACH1::MAFK	1.2816e-98	1.55528e-98	23693	3407	20080	3251	1.1259
O. niloticus	Testis	ZNF410	6.04645e-98	7.32687e-98	23693	3560	20080	3388	1.12292
O. niloticus	Testis	ZNF547	6.58901e-98	7.9726e-98	23693	3088	20080	2961	1.1314
O. niloticus	Testis	EN2	7.72755e-98	9.33651e-98	23693	3639	20080	3459	1.12157
O. niloticus	Testis	HBP1	4.0366e-97	4.86992e-97	23693	3403	20080	3245	1.12515
O. niloticus	Testis	EMX2	4.81365e-97	5.7989e-97	23693	4209	20080	3969	1.11265
O. niloticus	Testis	RAX	2.23072e-96	2.68337e-96	23693	4310	20080	4058	1.11094
O. niloticus	Testis	SP7	1.57273e-95	1.88911e-95	23693	3808	20080	3607	1.11765
O. niloticus	Testis	ZNF549	1.91043e-95	2.29141e-95	23693	2610	20080	2522	1.14015
O. niloticus	Testis	ATOH7	2.17068e-95	2.59977e-95	23693	3364	20080	3207	1.12486
O. niloticus	Testis	SMAD2::SMAD3	2.19755e-95	2.62812e-95	23693	3446	20080	3281	1.12343
O. niloticus	Testis	NFKB2	2.87465e-95	3.43292e-95	23693	2870	20080	2759	1.1343
O. niloticus	Testis	HAND1::TCF3	5.25679e-95	6.26858e-95	23693	3409	20080	3247	1.12386
O. niloticus	Testis	DMRTC2	6.87961e-95	8.19191e-95	23693	4358	20080	4098	1.10954
O. niloticus	Testis	CUX1	1.03849e-94	1.2348e-94	23693	3363	20080	3205	1.12449
O. niloticus	Testis	SOX7	2.1827e-94	2.59157e-94	23693	4228	20080	3981	1.111
O. niloticus	Testis	RARA::RXRA	2.61344e-94	3.09852e-94	23693	2888	20080	2774	1.13335
O. niloticus	Testis	ZNF214	2.22204e-93	2.63069e-93	23693	3392	20080	3229	1.12323
O. niloticus	Testis	ZNF423	3.79016e-93	4.48076e-93	23693	2667	20080	2571	1.13746
O. niloticus	Testis	HEY1	5.98936e-92	7.07053e-92	23693	2389	20080	2315	1.14338
O. niloticus	Testis	NOBOX	7.17079e-92	8.45312e-92	23693	3774	20080	3570	1.11615
O. niloticus	Testis	NR1H2::RXRA	1.34634e-91	1.58483e-91	23693	3050	20080	2917	1.12848
O. niloticus	Testis	TBX19	2.20578e-91	2.59281e-91	23693	2830	20080	2717	1.13282
O. niloticus	Testis	ZNF250	4.56251e-91	5.35543e-91	23693	3302	20080	3144	1.12347
O. niloticus	Testis	ZNF490	7.35768e-91	8.62408e-91	23693	3278	20080	3122	1.12378
O. niloticus	Testis	ZNF667	7.7342e-91	9.05253e-91	23693	2642	20080	2545	1.13661
O. niloticus	Testis	ZIC5	9.19104e-91	1.07424e-90	23693	2322	20080	2252	1.14436
O. niloticus	Testis	HES1	4.11948e-90	4.808e-90	23693	2886	20080	2766	1.13087
O. niloticus	Testis	HIVEP1	5.39566e-90	6.28857e-90	23693	2640	20080	2542	1.13613
O. niloticus	Testis	NFIC::TLX1	5.80791e-90	6.75948e-90	23693	2466	20080	2383	1.14022
O. niloticus	Testis	GLIS1	6.51221e-90	7.56849e-90	23693	2477	20080	2393	1.13992
O. niloticus	Testis	ZNF582	1.00943e-89	1.17151e-89	23693	2544	20080	2454	1.13819
O. niloticus	Testis	ZNF140	5.55152e-89	6.43382e-89	23693	2975	20080	2845	1.12837
O. niloticus	Testis	ISL1	8.98642e-89	1.04e-88	23693	3987	20080	3755	1.11127
O. niloticus	Testis	ZNF436	1.37906e-88	1.59376e-88	23693	2227	20080	2162	1.14549
O. niloticus	Testis	EBF1	2.02737e-88	2.33971e-88	23693	2880	20080	2758	1.12995
O. niloticus	Testis	ZNF76	3.22967e-88	3.72202e-88	23693	2283	20080	2213	1.14375
O. niloticus	Testis	TGIF2LY	3.91141e-88	4.5014e-88	23693	2929	20080	2802	1.12877
O. niloticus	Testis	E4F1	4.55827e-88	5.23851e-88	23693	2169	20080	2108	1.14675
O. niloticus	Testis	ARGFX	6.28839e-88	7.21676e-88	23693	3549	20080	3361	1.11743
O. niloticus	Testis	HES6	1.29907e-87	1.48878e-87	23693	2441	20080	2357	1.13933
O. niloticus	Testis	MLXIP	1.67983e-87	1.92248e-87	23693	2198	20080	2134	1.14557
O. niloticus	Testis	DMRTA2	3.98196e-87	4.55081e-87	23693	4051	20080	3809	1.10944
O. niloticus	Testis	ZNF502	6.56576e-87	7.49333e-87	23693	3262	20080	3101	1.12169
O. niloticus	Testis	HIF1A	1.05086e-86	1.19766e-86	23693	2356	20080	2278	1.14087
O. niloticus	Testis	RARA::RXRG	1.14816e-85	1.30674e-85	23693	2280	20080	2207	1.14215
O. niloticus	Testis	ZNF232	1.49222e-85	1.69598e-85	23693	3399	20080	3222	1.11849
O. niloticus	Testis	GATA1::TAL1	2.76812e-85	3.14177e-85	23693	3163	20080	3009	1.12248
O. niloticus	Testis	FOSL1::JUNB	5.06902e-85	5.74536e-85	23693	3350	20080	3177	1.119
O. niloticus	Testis	ZNF333	5.78632e-85	6.54935e-85	23693	3349	20080	3176	1.11898
O. niloticus	Testis	MNT	1.02538e-84	1.15901e-84	23693	2118	20080	2057	1.14595
O. niloticus	Testis	ZNF322	1.10998e-83	1.25291e-83	23693	2471	20080	2379	1.136
O. niloticus	Testis	HOXB9	1.62881e-83	1.83604e-83	23693	3153	20080	2997	1.12155
O. niloticus	Testis	GSC	1.6852e-83	1.897e-83	23693	2745	20080	2628	1.12964
O. niloticus	Testis	AIRE	2.37036e-83	2.66463e-83	23693	3585	20080	3385	1.1141
O. niloticus	Testis	PAX8	2.6344e-83	2.95742e-83	23693	2499	20080	2404	1.13507
O. niloticus	Testis	PAX1	2.72168e-83	3.05125e-83	23693	2419	20080	2331	1.13701
O. niloticus	Testis	PRDM14	5.0359e-83	5.63802e-83	23693	2517	20080	2420	1.13446
O. niloticus	Testis	TCFL5	5.33053e-83	5.95978e-83	23693	1925	20080	1877	1.15051
O. niloticus	Testis	NR1H2	1.38322e-82	1.54441e-82	23693	2610	20080	2504	1.13201
O. niloticus	Testis	FOS::JUNB	1.07728e-81	1.20119e-81	23693	3262	20080	3092	1.11844
O. niloticus	Testis	MIX-A	2.2418e-81	2.49627e-81	23693	3511	20080	3315	1.11406
O. niloticus	Testis	LBX2	3.11497e-81	3.46388e-81	23693	3234	20080	3066	1.11864
O. niloticus	Testis	GLIS2	1.13628e-80	1.26186e-80	23693	2178	20080	2107	1.14147
O. niloticus	Testis	OSR1	2.19403e-80	2.43322e-80	23693	2956	20080	2814	1.12325
O. niloticus	Testis	STAT5A::STAT5B	4.98329e-80	5.51913e-80	23693	2867	20080	2733	1.12478
O. niloticus	Testis	NHLH2	6.14298e-80	6.79439e-80	23693	2675	20080	2559	1.12876
O. niloticus	Testis	DDIT3::CEBPA	1.90001e-78	2.09868e-78	23693	2714	20080	2592	1.12689
O. niloticus	Testis	ZBTB7C	3.1214e-78	3.44315e-78	23693	2234	20080	2155	1.1382
O. niloticus	Testis	ZNF320	6.49634e-78	7.1564e-78	23693	2389	20080	2296	1.134
O. niloticus	Testis	ZSCAN16	1.4035e-77	1.54404e-77	23693	2752	20080	2625	1.12548
O. niloticus	Testis	HSF2	1.02928e-76	1.13084e-76	23693	2779	20080	2648	1.12431
O. niloticus	Testis	OLIG3	1.07953e-76	1.18447e-76	23693	3531	20080	3324	1.11076
O. niloticus	Testis	ZNF146	5.23027e-76	5.73104e-76	23693	3062	20080	2902	1.11827
O. niloticus	Testis	ZNF135	1.26282e-75	1.38189e-75	23693	2812	20080	2676	1.12286
O. niloticus	Testis	HES5	1.84079e-75	2.01133e-75	23693	1938	20080	1880	1.14462
O. niloticus	Testis	LBX1	1.84291e-75	2.01133e-75	23693	2840	20080	2701	1.12218
O. niloticus	Testis	SOX12	2.48319e-75	2.70655e-75	23693	3040	20080	2881	1.11822
O. niloticus	Testis	ZNF260	4.50668e-75	4.90555e-75	23693	3095	20080	2930	1.11703
O. niloticus	Testis	AHR	4.58282e-75	4.98185e-75	23693	1818	20080	1769	1.14813
O. niloticus	Testis	ZNF682	3.76161e-74	4.08375e-74	23693	1603	20080	1569	1.1549
O. niloticus	Testis	HINFP	1.2688e-73	1.37565e-73	23693	1419	20080	1397	1.16164
O. niloticus	Testis	HES2	3.44641e-73	3.73172e-73	23693	1532	20080	1502	1.15682
O. niloticus	Testis	DMRT3	4.57031e-73	4.94217e-73	23693	3473	20080	3265	1.10926
O. niloticus	Testis	HIVEP2	9.47402e-73	1.02314e-72	23693	1993	20080	1927	1.14086
O. niloticus	Testis	HOXA6	2.05457e-72	2.21592e-72	23693	2807	20080	2666	1.12066
O. niloticus	Testis	ZFP57	9.04212e-71	9.73948e-71	23693	1482	20080	1453	1.15684
O. niloticus	Testis	HMGA2	1.60681e-69	1.72848e-69	23693	2664	20080	2532	1.12147
O. niloticus	Testis	SOX14	1.12963e-68	1.21358e-68	23693	2920	20080	2761	1.11568
O. niloticus	Testis	ZNF16	1.74842e-68	1.87591e-68	23693	2155	20080	2069	1.13284
O. niloticus	Testis	ZNF329	2.70414e-67	2.89755e-67	23693	2364	20080	2257	1.12652
O. niloticus	Testis	NPAS2	2.29017e-66	2.45078e-66	23693	1807	20080	1748	1.1414
O. niloticus	Testis	E2F2	4.52894e-66	4.84027e-66	23693	1704	20080	1653	1.14462
O. niloticus	Testis	EVX1	7.15368e-66	7.63553e-66	23693	2089	20080	2005	1.13248
O. niloticus	Testis	ZNF121	8.09064e-66	8.62443e-66	23693	2242	20080	2144	1.12835
O. niloticus	Testis	TLX2	8.18058e-66	8.70904e-66	23693	2454	20080	2336	1.12319
O. niloticus	Testis	HOXB5	2.2549e-65	2.39747e-65	23693	2373	20080	2262	1.12474
O. niloticus	Testis	ZBTB12	5.8835e-64	6.24742e-64	23693	2210	20080	2112	1.12761
O. niloticus	Testis	NR1H3::RXRA	8.96076e-64	9.50279e-64	23693	2490	20080	2365	1.1207
O. niloticus	Testis	HES7	9.02051e-63	9.55386e-63	23693	1499	20080	1460	1.14923
O. niloticus	Testis	NR1H4::RXRA	1.03657e-62	1.09645e-62	23693	1784	20080	1722	1.13892
O. niloticus	Testis	MAX::MYC	1.33958e-62	1.41515e-62	23693	2067	20080	1980	1.13027
O. niloticus	Testis	ZKSCAN3	2.38992e-62	2.52151e-62	23693	1883	20080	1812	1.13544
O. niloticus	Testis	HSF4	2.64696e-62	2.78913e-62	23693	2319	20080	2208	1.12345
O. niloticus	Testis	SOHLH2	1.41871e-61	1.493e-61	23693	1373	20080	1342	1.15329
O. niloticus	Testis	TBXT	4.41462e-61	4.63985e-61	23693	1997	20080	1914	1.13089
O. niloticus	Testis	TLX1	4.24271e-59	4.45349e-59	23693	1806	20080	1737	1.13485
O. niloticus	Testis	GMEB2	4.75019e-59	4.97984e-59	23693	1653	20080	1597	1.13996
O. niloticus	Testis	HOMEZ	5.14937e-59	5.39147e-59	23693	1700	20080	1640	1.13829
O. niloticus	Testis	ZNF8	7.87315e-59	8.23284e-59	23693	2205	20080	2099	1.12321
O. niloticus	Testis	EVX2	1.26935e-58	1.32566e-58	23693	2117	20080	2019	1.12531
O. niloticus	Testis	ZNF784	3.66693e-58	3.82475e-58	23693	1686	20080	1626	1.13794
O. niloticus	Testis	NR4A2::RXRA	4.08399e-58	4.25437e-58	23693	1478	20080	1435	1.1456
O. niloticus	Testis	ZSCAN29	7.68845e-58	7.9991e-58	23693	1739	20080	1674	1.13583
O. niloticus	Testis	LHX5	2.79953e-57	2.90897e-57	23693	2452	20080	2319	1.11593
O. niloticus	Testis	RXRA::VDR	1.10755e-56	1.1494e-56	23693	1965	20080	1878	1.12769
O. niloticus	Testis	ZBTB49	1.5231e-54	1.57866e-54	23693	2321	20080	2196	1.11638
O. niloticus	Testis	ARNT::HIF1A	4.00864e-54	4.14965e-54	23693	1364	20080	1325	1.14619
O. niloticus	Testis	LHX1	9.54233e-54	9.86559e-54	23693	2326	20080	2199	1.11551
O. niloticus	Testis	GCM2	1.51742e-53	1.56686e-53	23693	1621	20080	1560	1.13553
O. niloticus	Testis	NEUROG1	3.46553e-53	3.57397e-53	23693	2020	20080	1922	1.12269
O. niloticus	Testis	E2F5	2.54681e-52	2.62321e-52	23693	1284	20080	1249	1.14777
O. niloticus	Testis	ZNF524	5.01338e-52	5.15734e-52	23693	1240	20080	1208	1.14948
O. niloticus	Testis	EPAS1	9.14564e-52	9.39652e-52	23693	1462	20080	1412	1.13958
O. niloticus	Testis	PAX9	1.18926e-51	1.22036e-51	23693	1612	20080	1549	1.13382
O. niloticus	Testis	ZBTB48	2.40165e-51	2.4614e-51	23693	1730	20080	1656	1.12946
O. niloticus	Testis	TFAP2D	1.31333e-50	1.34432e-50	23693	1109	20080	1085	1.1544
O. niloticus	Testis	SIX3	1.45769e-50	1.49025e-50	23693	1661	20080	1592	1.13091
O. niloticus	Testis	OVOL2	5.69916e-50	5.81921e-50	23693	1503	20080	1447	1.13597
O. niloticus	Testis	ZNF264	1.01153e-48	1.03156e-48	23693	1813	20080	1727	1.12396
O. niloticus	Testis	IRF6	5.01785e-48	5.11089e-48	23693	1516	20080	1456	1.13323
O. niloticus	Testis	MECP2	1.67833e-45	1.70734e-45	23693	1058	20080	1032	1.15093
O. niloticus	Testis	ZNF589	5.71174e-45	5.8033e-45	23693	1372	20080	1320	1.13521
O. niloticus	Testis	FOXN3	4.91426e-44	4.98688e-44	23693	1447	20080	1387	1.131
O. niloticus	Testis	MBD2	1.22371e-40	1.24027e-40	23693	914	20080	893	1.15282
O. niloticus	Testis	ZFP64	2.50269e-39	2.53344e-39	23693	1171	20080	1128	1.1366
O. niloticus	Testis	ZBED1	2.08334e-38	2.10635e-38	23693	1108	20080	1069	1.1384
O. niloticus	Testis	EBF2	3.47456e-38	3.50862e-38	23693	1545	20080	1466	1.1196
O. niloticus	Testis	EBF3	3.76783e-37	3.80011e-37	23693	1421	20080	1352	1.12264
O. niloticus	Testis	CENPB	8.5271e-35	8.58964e-35	23693	975	20080	942	1.13999
O. niloticus	Testis	GMEB1	3.3854e-34	3.40606e-34	23693	989	20080	954	1.13817
O. niloticus	Testis	PLAGL2	1.65835e-33	1.66644e-33	23693	1059	20080	1017	1.13313
O. niloticus	Testis	TFAP2E	1.9714e-31	1.9786e-31	23693	882	20080	852	1.1398
O. niloticus	Testis	CXXC1	1.7731e-27	1.77741e-27	23693	742	20080	718	1.14177
O. niloticus	Testis	SMAD5	3.12814e-26	3.13195e-26	23693	961	20080	916	1.12468
O. niloticus	Testis	HSFY1;	5.56166e-25	5.56166e-25	23693	1063	20080	1006	1.11666

### Sheet: Table S13
Supplementary Table S13 - Number of O. niloticus (reference species) gene promoter TF footprint motifs that 100% or partial overlap with the four other species and whether of the same or different TF motif
Reference species	Overlap	Tissue	Total no. of TF motifs	No. of TF motifs with any other species	Percentage overlapping motifs of total	Total no. of TF motifs with comparison species				Total no. of SAME TF motifs with any other species	Percentage overlap of total motifs in any other species	Total no. of SAME TF motifs with comparison species				Total no. of DIFFERENT TF motifs with any other species	Percentage overlap of total motifs in any other species	Total no. of DIFFERENT TF motifs with comparison species
						M. zebra	P. nyererei	A. burtoni	N. brichardi			M. zebra	P. nyererei	A. burtoni	N. brichardi			M. zebra	P. nyererei	A. burtoni	N. brichardi
O. niloticus	1	Forebrain	5793394	1259041	0.217324	425720	389221	468260	493126	2581	0.00204997	1021	475	892	1123	1256460	0.99795	424699	388746	467368	492003
		Retina	7107741	1651457	0.232346	374921	489983	546293	535965	2062	0.00124859	607	684	848	1073	1649395	0.998751	374314	489299	545445	534892
		Liver	8001169	1812830	0.226571	205383	355122	373463	523889	2885	0.00159143	379	398	417	1409	1809945	0.998409	205004	354724	373046	522480
		Testis	8614180	2061770	0.239346	253017	417131	424814	508790	4047	0.00196288	574	505	728	442	2057723	0.998037	252443	416626	424086	508348
	Partial	Forebrain	5793394	4534353	0.782676	1358809	1227322	1357582	1551819	39460	0.00870245	9929	7315	9087	9186	4494893	0.991298	1348880	1220007	1348495	1542633
		Retina	7107741	5456284	0.767654	1356094	1557471	1918485	1770373	29900	0.00547992	14144	10104	12955	13688	5426384	0.99452	1341950	1547367	1905530	1756685
		Liver	8001169	6188339	0.773429	723730	1000696	1158105	1404119	37731	0.00609711	6946	4421	6496	7158	6150608	0.993903	716784	996275	1151609	1396961
		Testis	8614180	6552410	0.760654	1095720	1670795	1754167	1826099	37929	0.00578856	8441	8060	9193	7897	6514481	0.994211	1087279	1662735	1744974	1818202

### Sheet: Table S14
Supplementary Table S14 - Number of O. niloticus (reference species) TF footprint motifs that overlap with the four other species and have pairwise polymorphic sites in 1-to-1 orthologous genes
A) Total no. of pairwise polymorphic sites in O. niloticus as a reference vs other species ref in gene promoter regions.
Ref species	Alt species	No. of variants	No. of genes
O. niloticus	M. zebra	9892264	10699
O. niloticus	P. nyererei	9165772	10699
O. niloticus	A. burtoni	8698176	10699
O. niloticus	N. brichardi	9066275	10699
B) Total no. of pairwise gene promoter polymorphic sites overlapping O. niloticus TF motifs (as a reference) in each tissue.
Tissue	Mz-On	% Mz-On variants	Mz-On genes	Pn-On	% Pn-On variants	Pn-On genes	Ab-On	% Ab-On variants	Ab-On genes	Nb-On	% Nb-On variants	Nb-On genes
Forebrain	3503145	0.35413	6867	3433541	0.374605	6845	3526735	0.405457	6859	3448823	0.380401	6842
Retina	5597231	0.565819	8200	5416289	0.590926	8177	5616233	0.645679	8173	5515354	0.608337	8169
Liver	5667414	0.572914	8132	5565033	0.607154	8094	5751725	0.661256	8122	5529462	0.609893	8104
Testis	4891834	0.494511	7734	4713764	0.514279	7712	4935024	0.567363	7704	4752015	0.524142	7696
C) Total no. of O. niloticus TF motifs in each tissue that partially overlap either the SAME or DIFFERENT TF motif in another species, and have a pairwise polymorphic site in the overlapping region
Tissue	Total no. of variants in partially overlapping TF motifs	Percentage of total polymorphic sites in overlapping O. niloticus TF motifs (as a reference) in each tissue	Total no. of genes	Total no. of variants overlapping TF motifs with comparison species												Total no. of variants overlapping the SAME TF motifs with any other species	Percentage overlap of total motifs in any other species	Total no. of variants overlapping SAME TF motifs with comparison species				Total no. of variants overlapping DIFFERENT TF motifs with any other species	Percentage overlap of total motifs in any other species	Total no. of variants overlapping DIFFERENT TF motifs with comparison species				Total no. of variants overlapping DIFFERENT TF motifs with any other species and found in an accelerated peak (O. niloticus ref phylop)	Percentage overlap of accelerated in total DIFFERENT TF motifs in any other species	Total no. of variants overlapping DIFFERENT TF motifs and accelerated peak versus comparison species
				M. zebra	M. zebra % of total sites overlapping On TF motifs	No. of unique motifs:genes	P. nyererei	P. nyererei % of total sites overlapping On TF motifs	No. of unique motifs:genes	A. burtoni	A. burtoni % of total sites overlapping On TF motifs	No. of unique motifs:genes	N. brichardi	N. brichardi % of total sites overlapping On TF motifs	No. of unique motifs:genes			M. zebra	P. nyererei	A. burtoni	N. brichardi			M. zebra	P. nyererei	A. burtoni	N. brichardi			M. zebra	M. zebra no. of genes	M. zebra no. of TF motifs	P. nyererei	P. nyererei no. of genes	P. nyererei no. of TF motifs	A. burtoni	A. burtoni no. of genes	A. burtoni no. of TF motifs	N. brichardi	N. brichardi no. of genes	N. brichardi no. of TF motifs
Forebrain	332692	0.0239136	3422	97803	0.0279186	1423:1490	70979	0.0206722	1425:1248	46419	0.013162	1385:749	117491	0.034067	1438:1625	449	0.0013496	119	87	68	175	332243	0.99865	97684	70892	46351	117316	36140	0.108776	1250	36	245	26214	313	1206	1108	18	175	7568	116	796
Retina	534757	0.0241479	4881	79783	0.014254	1418:1359	124797	0.0230411	1436:1975	107994	0.0192289	1435:1526	222183	0.0402844	1438:2747	641	0.00119868	52	179	79	331	534116	0.998801	79731	124618	107915	221852	43643	0.0817107	1428	40	262	21374	267	1133	680	28	187	20161	285	1042
Liver	562370	0.0249791	4852	90425	0.0159552	1430:1420	163469	0.0293743	1438:2232	104215	0.0181189	1435:1606	204261	0.0369405	1437:2538	679	0.00120739	102	146	119	312	561691	0.998793	90323	163323	104096	203949	74137	0.131989	4606	39	424	50184	618	1361	1988	41	324	17359	256	1106
Testis	590654	0.0306155	4901	106210	0.0217117	1435:1728	118802	0.0252032	1433:1910	144621	0.029305	1437:2020	221021	0.046511	1439:2662	692	0.00117158	163	182	121	226	589962	0.998828	106047	118620	144500	220795	33787	0.0572698	1546	39	274	16177	258	1000	3017	42	511	13047	206	1052
D) Summary of variants overlapping and not overlapping TF motifs
Species	Tissue	No. of variants vs O. niloticus	Total no. of gene promoters (genes) with variants	No. of variants overlapping O. niloticus TF motifs	Total no. of genes with variants in a TF motif in their gene promoter	No. of variants NOT overlapping O. niloticus TF motifs	Total no. of genes with variants NOT in a TF motif in their gene promoter
M. zebra	Forebrain	9892264	10669	3503145	6867	6389119	3802
P. nyererei	Forebrain	9165772	10669	3433541	6845	5732231	3824
A. burtoni	Forebrain	8698176	10669	3526735	6859	5171441	3810
N. brichardi	Forebrain	9066275	10669	3448823	6842	5617452	3827
M. zebra	Retina	9892264	10669	5597231	8200	4295033	2469
P. nyererei	Retina	9165772	10669	5416289	8177	3749483	2492
A. burtoni	Retina	8698176	10669	5616233	8173	3081943	2496
N. brichardi	Retina	9066275	10669	5515354	8169	3550921	2500
M. zebra	Liver	9892264	10669	5667414	8132	4224850	2537
P. nyererei	Liver	9165772	10669	5565033	8094	3600739	2575
A. burtoni	Liver	8698176	10669	5751725	8122	2946451	2547
N. brichardi	Liver	9066275	10669	5529462	8104	3536813	2565
M. zebra	Testis	9892264	10669	4891834	7734	5000430	2935
P. nyererei	Testis	9165772	10669	4713764	7712	4452008	2957
A. burtoni	Testis	8698176	10669	4935024	7704	3763152	2965
N. brichardi	Testis	9066275	10669	4752015	7696	4314260	2973

### Sheet: Table S15
Supplementary Table S15 -Total number of peaks associated to genes in each species tissue
Species: Mz = M. zebra; Pn = P. nyererei; Ab = A. burtoni; Nb = N. brichardi; On = O. niloticus
Tissues: B = Forebrain; E = Retina; L = Liver; T = Testis
Species_Tissue	Total number of associated non-redundant peaks	Total number of non-redundant peaks called	% of total called peaks	Total number of associated non-redundant genes	Total number of protein coding genes	% of total protein coding genes
Ab_B	48574	61781	0.786229	8962	23044	0.388908
Ab_E	20652	44131	0.46797	6657	23044	0.288882
Ab_L	60347	128876	0.468256	7320	23044	0.317653
Ab_T	127105	142912	0.889393	14352	23044	0.622809
Mz_B	100019	124483	0.803475	13903	27156	0.511968
Mz_E	103657	125461	0.826209	12822	27156	0.472161
Mz_L	57526	117586	0.489225	8425	27156	0.310245
Mz_T	111796	135960	0.822271	14376	27156	0.529386
Nb_B	130374	147999	0.880911	13779	23568	0.584649
Nb_E	50082	84551	0.592329	10781	23568	0.457442
Nb_L	85332	130336	0.654708	11084	23568	0.470299
On_B	199282	228030	0.873929	15237	28142	0.541433
On_E	130598	155381	0.840502	16992	28142	0.603795
On_L	164678	206057	0.799187	13965	28142	0.496233
On_T	226889	240889	0.941882	18787	28142	0.667579
Pn_B	168023	187038	0.898336	14987	23473	0.638478
Pn_E	114519	141804	0.807587	13356	23473	0.568994
Pn_L	84377	146353	0.576531	10861	23473	0.462702
Pn_T	201419	221012	0.911349	16450	23473	0.700805

### Sheet: Table S16
Supplementary Table S16 -Total number of peaks associated to genes in each species tissue, split by four combinations of the categories high accessibility (HA) or medium-low accessibility (MA), and either highly expressed (HE) or medium-low expression (ME)
all figures are nr = non-redundant
Species: Mz = M. zebra; Pn = P. nyererei; Ab = A. burtoni; Nb = N. brichardi; On = O. niloticus
Tissues: B = Forebrain; E = Retina; L = Liver; T = Testis
sample	peaks_quant50	peaks_quant70	expr_quant50	expr_quant70	PEnrcount_HA-HE	PEnrcount_HA-ME	PEnrcount_MA-HE	PEnrcount_MA-ME	percent_HA-HE	percent_HA-ME	percent_MA-HE	percent_MA-ME	total_PEcounts	totalcategorised_nrPEcounts	percent_PE_categorycounts (of total PE counts)	Total identified nr peaks in sample	percent_PE_categorycounts (of total nr peaks in sample)	total cat nr genes	Total number of protein coding genes	percent of total genes	HA_HE_PEtotalcounts	HA_HE_nrpeaks	HA_HE_nrgenes	HA_ME_PEtotalcounts	HA_ME_nrpeaks	HA_ME_nrgenes	MA_ME_PEtotalcounts	MA_ME_nrpeaks	MA_ME_nrgenes	MA_HE_PEtotalcounts	MA_HE_nrpeaks	MA_HE_nrgenes
Ab_B	3.63086	4.307	2.25203	2.96567	4791	2979	3083	2088	37.0219	23.0199	23.8235	16.1348	48574	12216	0.251493	61781	0.197731	1936	23044	0.0840132	4791	970	646	2979	656	428	2088	595	448	3083	862	690
Ab_E	4.29522	4.72187	3.20502	4.09098	1956	1275	1243	816	36.9754	24.1021	23.4972	15.4253	20652	5222	0.252857	44131	0.11833	2238	23044	0.0971186	1956	1408	902	1275	929	588	816	790	542	1243	1212	885
Ab_L	2.82715	3.55191	0.35955	0.811989	5108	4026	4134	2409	32.5828	25.6809	26.3698	15.3665	60347	15001	0.248579	128876	0.116399	1864	23044	0.0808887	5108	931	557	4026	715	404	2409	664	411	4134	1170	704
Ab_T	2.26222	3.15492	0.856296	1.48606	15733	9683	8072	5773	40.0728	24.6632	20.5598	14.7042	127105	35287	0.277621	142912	0.246914	3606	23044	0.156483	15733	2106	1262	9683	1400	780	5773	1301	806	8072	1749	1128
Mz_B	-3.88555	-2.77174	0.593335	1.13245	11029	6757	6267	4332	38.855	23.8048	22.0786	15.2616	100019	25842	0.258371	124483	0.207595	3916	27156	0.144204	11029	2021	1245	6757	1475	863	4332	1589	1027	6267	2274	1525
Mz_E	-2.18427	-1.45241	0.389885	0.786707	11252	6959	6610	4682	38.1385	23.5874	22.4045	15.8696	103657	26798	0.258526	125461	0.213596	2935	27156	0.108079	11252	1650	934	6959	1229	669	4682	1102	628	6610	1548	898
Mz_L	-1.93036	-1.18152	0.380623	0.902929	5190	3769	3521	2459	34.7413	25.2293	23.5692	16.4603	57526	13809	0.240048	117586	0.117437	2265	27156	0.083407	5190	1034	617	3769	914	524	2459	910	580	3521	1329	839
Mz_T	-4.32512	-3.29615	1.0406	1.79314	13540	7919	6869	5055	40.5596	23.7217	20.5763	15.1424	111796	29978	0.268149	135960	0.220491	4141	27156	0.152489	13540	2239	1382	7919	1558	923	5055	1714	1082	6869	2298	1475
Nb_B	-0.455649	0.491765	1.9192	2.87713	14869	9308	8847	5651	38.446	24.0672	22.8752	14.6115	130374	36013	0.276228	147999	0.243333	3634	23568	0.154192	14869	2261	1245	9308	1452	763	5651	1365	770	8847	2106	1215
Nb_E	2.4668	2.77062	4.80711	5.26474	4635	3026	3043	2053	36.333	23.7203	23.8536	16.0931	50082	12556	0.250709	84551	0.148502	4433	23568	0.188094	4635	4176	2020	3026	2806	1325	2053	2049	1216	3043	3032	1808
Nb_L	-0.893828	0.0823938	1.07227	1.95527	8875	5839	5833	3718	36.5753	24.0635	24.0387	15.3225	85332	22746	0.266559	130336	0.174518	3588	23568	0.15224	8875	1809	1168	5839	1247	780	3718	1337	935	5833	2113	1469
On_B	-1.85602	-0.988613	1.00324	1.65041	24165	14584	12888	8831	39.9633	24.1185	21.3138	14.6044	199282	56119	0.281606	228030	0.246104	3753	28142	0.133359	24165	3528	1314	14584	2310	845	8831	2032	806	12888	2884	1163
On_E	-5.42922	-3.96642	0.768057	1.38106	16444	9322	8087	5938	41.3259	23.4274	20.3237	14.923	130598	36541	0.279798	155381	0.23517	5404	28142	0.192026	16444	4842	1947	9322	3069	1242	5938	4290	1812	8087	5862	2487
On_L	-3.7451	-2.79334	1.09886	2.01936	20143	11487	11000	7653	40.0593	22.8447	21.8762	15.2199	164678	46549	0.282667	206057	0.225904	3901	28142	0.138618	20143	3307	1362	11487	2108	844	7653	2402	1080	11000	3549	1592
On_T	-2.66221	-1.54121	3.55903	4.61167	30654	17892	16608	11055	40.2236	23.4775	21.7927	14.5062	226889	68245	0.300786	240889	0.283305	5083	28142	0.18062	30654	4111	1777	17892	2563	1062	11055	2564	1288	16608	3888	1946
Pn_B	1.82114	2.68808	1.12298	1.82305	18497	12215	11055	7145	37.8169	24.9734	22.6018	14.6079	168023	46651	0.277647	187038	0.24942	4172	23473	0.177736	18497	4279	1506	12215	2934	1008	7145	2596	1217	11055	3933	1791
Pn_E	2.38909	3.25223	0.284762	0.565304	11923	7714	7307	5055	37.2605	24.107	22.8351	15.7974	114519	30470	0.266069	141804	0.214874	3646	23473	0.155327	11923	2930	1253	7714	1966	825	5055	1923	970	7307	2795	1439
Pn_L	-5.32069	-4.88933	0.385344	0.818141	8453	6069	5663	3955	35.0166	25.1408	23.459	16.3836	84377	20479	0.242708	146353	0.139929	4584	23473	0.195288	8453	1769	2412	6069	1343	1527	3955	1555	946	5663	2273	1421
Pn_T	1.43359	2.42218	1.00596	1.68438	24341	14278	13081	9079	40.0484	23.4917	21.5222	14.9377	201419	55750	0.276786	221012	0.252249	4711	23473	0.200699	24341	4675	1743	14278	2813	1037	9079	3264	1431	13081	4559	2097

### Sheet: Table S17
Supplementary Table S17 - Statistics of GRN inference using GENIE3 and motif-footprint support in gene promoter regions
Species: Mz = M. zebra; Pn = P. nyererei; Ab = A. burtoni; Nb = N. brichardi; On = O. niloticus
Tissues: B = Forebrain; E = Retina; L = Liver; T = Testis
A) GENIE3 (gene expression only) GRN statistics
Species	Tissue	Network_ID	Total_edges	Top_edges_used	Unique_regulators	Unique_targets
Ab	B	Ab_B	1593631	12000	33	2050
Mz	B	Mz_B	584391	12000	131	2942
Nb	B	Nb_B	1395576	12000	59	1889
On	B	On_B	1028661	12000	174	2159
Pn	B	Pn_B	2050572	12000	269	3542
Ab	E	Ab_E	1458221	12000	32	1843
Mz	E	Mz_E	185196	12000	16	1169
Nb	E	Nb_E	209970	12000	90	2300
On	E	On_E	350699	12000	92	2680
Pn	E	Pn_E	117294	12000	51	2179
Ab	L	Ab_L	111900	12000	35	1110
Mz	L	Mz_L	164700	12000	16	1091
Nb	L	Nb_L	723612	12000	141	4101
On	L	On_L	690173	12000	137	2307
Pn	L	Pn_L	207621	12000	69	2597
Ab	T	Ab_T	827250	12000	150	4906
Mz	T	Mz_T	868200	12000	150	3212
On	T	On_T	11623685	12000	205	5762
Pn	T	Pn_T	1612785	12000	220	3231
B) GENIE3 (gene expression) and motif footprinting (normalised bit-score) filtered GRN statistics
Species	Tissue	Network_ID	Total_edges	Top_edges_used	Unique_regulators	Unique_targets	Fold-difference vs expr only
Ab	B	Ab_B	158478	12000	114	4776	10.0559
Mz	B	Mz_B	52176	12000	62	3373	11.2004
Nb	B	Nb_B	140199	12000	103	4310	9.95425
On	B	On_B	104147	12000	93	4005	9.87701
Pn	B	Pn_B	204911	12000	137	4701	10.0071
Ab	E	Ab_E	152366	12000	109	4712	9.57051
Mz	E	Mz_E	16902	12000	32	2353	10.957
Nb	E	Nb_E	23592	12000	44	1916	8.90005
On	E	On_E	40595	12000	47	3160	8.63897
Pn	E	Pn_E	14960	12000	31	1966	7.84051
Ab	L	Ab_L	14097	12000	29	1953	7.93786
Mz	L	Mz_L	15059	12000	27	2212	10.937
Nb	L	Nb_L	93794	12000	77	3898	7.71491
On	L	On_L	88210	12000	75	3835	7.8242
Pn	L	Pn_L	28421	12000	43	2491	7.3052
Ab	T	Ab_T	74679	12000	61	4086	11.0774
Mz	T	Mz_T	86668	12000	67	4148	10.0175
On	T	On_T	1495330	12000	317	5940	7.77332
Pn	T	Pn_T	188238	12000	116	4629	8.5678

### Sheet: Table S18
Supplementary Table S18 - Enrichment of accessibility-expression gene categories in top 12k rewired egdes vs all rewired edges in each species tissue GRN
Species: Mz = M. zebra; Pn = P. nyererei; Ab = A. burtoni; Nb = N. brichardi; On = O. niloticus
Tissues: B = Forebrain; E = Retina; L = Liver; T = Testis
Tissue_Species	Edge_category	total_top12k_rewired	total_rest_all_rewired	n_top12k_rewired	n_rest	prop_top12k_rewired	prop_all_rewired	enrichment	mean_enrichment	fisher_p	odds_ratio	fisher_p_adj (green are FDR < 0.05)
B_Ab	HA-HE -> HA-HE	12000	146478	5359	58057	0.446583	0.400156	1.11602	0.948952	3.56887e-27	1.22898	1.42755e-26
B_Mz	HA-HE -> HA-HE	12000	40176	6592	22968	0.549333	0.566544	0.969622		0.999993	0.913248	0.999993
B_Nb	HA-HE -> HA-HE	12000	128199	5132	54907	0.427667	0.428241	0.998658		0.556579	0.997436	0.999984
B_On	HA-HE -> HA-HE	12000	92147	4283	37720	0.356917	0.403305	0.88498		1	0.800836	1
B_Pn	HA-HE -> HA-HE	12000	192911	3049	61657	0.254083	0.315776	0.804631		1	0.725131	1
E_Ab	HA-HE -> HA-HE	12000	140366	4532	53610	0.377667	0.381594	0.989707	0.93635	0.824457	0.982062	0.999999
E_Mz	HA-HE -> HA-HE	12000	4902	7424	3920	0.618667	0.671163	0.921783		1	0.406442	1
E_Nb	HA-HE -> HA-HE	12000	11592	3611	4617	0.300917	0.348762	0.862813		1	0.650309	1
E_On	HA-HE -> HA-HE	12000	28595	6798	17320	0.5665	0.594113	0.953523		1	0.850714	1
E_Pn	HA-HE -> HA-HE	12000	2960	7550	2265	0.629167	0.656083	0.958974		1	0.520622	1
L_Ab	HA-HE -> HA-HE	12000	2097	7988	1621	0.665667	0.681634	0.976574	0.946882	1	0.584679	1
L_Mz	HA-HE -> HA-HE	12000	3059	6983	2427	0.581917	0.624875	0.931252		1	0.362453	1
L_Nb	HA-HE -> HA-HE	12000	81794	5533	41064	0.461083	0.496802	0.928104		1	0.848618	1
L_On	HA-HE -> HA-HE	12000	76210	4410	30841	0.3675	0.399626	0.91961		1	0.854729	1
L_Pn	HA-HE -> HA-HE	12000	16421	8319	11773	0.69325	0.706942	0.980632		0.999993	0.892251	0.999993
T_Ab	HA-HE -> HA-HE	12000	62679	4885	25607	0.407083	0.408308	0.997002	1.02739	0.620795	0.993978	0.724169
T_Mz	HA-HE -> HA-HE	12000	74668	4267	30391	0.355583	0.399894	0.889194		1	0.803913	1
T_On	HA-HE -> HA-HE	12000	1483330	2875	247991	0.239583	0.167766	1.42808		2.1086e-90	1.56947	8.43439e-90
T_Pn	HA-HE -> HA-HE	12000	176238	3285	55269	0.27375	0.311064	0.880045		1	0.825033	1
B_Ab	HA-HE Regulator	12000	146478	2706	30473	0.2255	0.20936	1.07709	1.04599	3.8613e-06	1.10839	7.72261e-06
B_Mz	HA-HE Regulator	12000	40176	2414	7810	0.201167	0.195952	1.02661		0.0521284	1.04361	0.104257
B_Nb	HA-HE Regulator	12000	128199	2569	25239	0.214083	0.198347	1.07934		3.87716e-06	1.11124	1.55086e-05
B_On	HA-HE Regulator	12000	92147	2351	18106	0.195917	0.196424	0.997416		0.563228	0.996369	0.75097
B_Pn	HA-HE Regulator	12000	192911	2473	37675	0.206083	0.195929	1.05183		0.00210841	1.06957	0.00421682
E_Ab	HA-HE Regulator	12000	140366	3489	36121	0.29075	0.259966	1.11841	1.04539	1.2568e-15	1.18305	5.0272e-15
E_Mz	HA-HE Regulator	12000	4902	2982	844	0.2485	0.226364	1.09779		3.32092e-28	1.58985	6.64185e-28
E_Nb	HA-HE Regulator	12000	11592	2308	2474	0.192333	0.202696	0.948877		0.999974	0.877658	1
E_On	HA-HE Regulator	12000	28595	2520	5855	0.21	0.206306	1.0179		0.119479	1.03239	0.238959
E_Pn	HA-HE Regulator	12000	2960	2656	489	0.221333	0.210227	1.05283		4.16471e-12	1.43631	8.32942e-12
L_Ab	HA-HE Regulator	12000	2097	2337	307	0.19475	0.187558	1.03835	1.06731	4.82847e-08	1.41005	9.65695e-08
L_Mz	HA-HE Regulator	12000	3059	2513	426	0.209417	0.195166	1.07302		1.26548e-19	1.63716	2.53095e-19
L_Nb	HA-HE Regulator	12000	81794	2495	15471	0.207917	0.191547	1.08546		6.97276e-07	1.12527	2.7891e-06
L_On	HA-HE Regulator	12000	76210	2358	13796	0.1965	0.183131	1.073		2.76825e-05	1.1064	0.00011073
L_Pn	HA-HE Regulator	12000	16421	1765	2296	0.147083	0.142887	1.02937		0.0436671	1.06088	0.0873341
T_Ab	HA-HE Regulator	12000	62679	2252	11372	0.187667	0.182434	1.02868	1.03042	0.0543292	1.0423	0.217317
T_Mz	HA-HE Regulator	12000	74668	2015	14820	0.167917	0.194247	0.864449		1	0.814956	1
T_On	HA-HE Regulator	12000	1483330	3240	294398	0.27	0.199045	1.35648		4.09456e-79	1.4937	8.18911e-79
T_Pn	HA-HE Regulator	12000	176238	2385	37645	0.19875	0.212656	0.934607		0.999949	0.913216	1
B_Ab	HA-HE Target	12000	146478	2572	37732	0.214333	0.254319	0.842773	0.98065	1	0.786256	1
B_Mz	HA-HE Target	12000	40176	2192	6958	0.182667	0.175368	1.04162		0.00877457	1.06696	0.0350983
B_Nb	HA-HE Target	12000	128199	2851	32653	0.237583	0.25324	0.938174		0.999984	0.91183	0.999984
B_On	HA-HE Target	12000	92147	3459	24340	0.28825	0.266921	1.07991		1.30098e-08	1.12821	5.20393e-08
B_Pn	HA-HE Target	12000	192911	3646	57409	0.303833	0.297959	1.01972		0.075132	1.03012	0.100176
E_Ab	HA-HE Target	12000	140366	2332	29805	0.194333	0.21092	0.921361	1.1528	0.999999	0.894758	0.999999
E_Mz	HA-HE Target	12000	4902	1162	122	0.0968333	0.0759673	1.27467		1.48567e-69	4.20028	5.94266e-69
E_Nb	HA-HE Target	12000	11592	3827	2851	0.318917	0.283062	1.12667		7.69042e-36	1.43558	3.07617e-35
E_On	HA-HE Target	12000	28595	1956	4041	0.163	0.147728	1.10338		1.34409e-08	1.18328	5.37635e-08
E_Pn	HA-HE Target	12000	2960	1316	156	0.109667	0.0983957	1.11455		1.92996e-23	2.21395	7.71982e-23
L_Ab	HA-HE Target	12000	2097	1268	143	0.105667	0.100092	1.05569	1.07381	2.29364e-08	1.61438	9.17458e-08
L_Mz	HA-HE Target	12000	3059	1889	176	0.157417	0.137127	1.14796		7.65276e-55	3.06013	3.06111e-54
L_Nb	HA-HE Target	12000	81794	2794	18292	0.232833	0.224812	1.03568		0.0126754	1.05362	0.0169006
L_On	HA-HE Target	12000	76210	3441	21646	0.28675	0.284401	1.00826		0.273078	1.01342	0.546155
L_Pn	HA-HE Target	12000	16421	1590	1965	0.1325	0.125084	1.05929		0.000671244	1.12365	0.00268498
T_Ab	HA-HE Target	12000	62679	3320	17505	0.276667	0.27886	0.992134	1.0097	0.724169	0.987063	0.724169
T_Mz	HA-HE Target	12000	74668	3856	19640	0.321333	0.271104	1.18528		1.10129e-39	1.32662	4.40517e-39
T_On	HA-HE Target	12000	1483330	2822	426721	0.235167	0.287256	0.818665		1	0.761359	1
T_Pn	HA-HE Target	12000	176238	3639	49234	0.30325	0.280884	1.07963		1.17209e-08	1.12272	2.34418e-08
B_Ab	MA-ME only	12000	146478	352	4045	0.0293333	0.0277452	1.05724	0.943873	0.141896	1.06413	0.189195
B_Mz	MA-ME only	12000	40176	50	285	0.00416667	0.00642058	0.648955		0.999914	0.585664	0.999993
B_Nb	MA-ME only	12000	128199	322	4158	0.0268333	0.0319546	0.839734		0.99971	0.822535	0.999984
B_On	MA-ME only	12000	92147	326	2410	0.0271667	0.0262706	1.03411		0.265439	1.03981	0.530877
B_Pn	MA-ME only	12000	192911	522	6567	0.0435	0.0345955	1.25739		6.08623e-08	1.29048	2.43449e-07
E_Ab	MA-ME only	12000	140366	281	3150	0.0234167	0.0225181	1.0399	1.08724	0.25334	1.04452	0.50668
E_Mz	MA-ME only	12000	4902	24	2	0.002	0.00153828	1.30015		0.00889256	4.90972	0.0118567
E_Nb	MA-ME only	12000	11592	573	461	0.04775	0.0438284	1.08948		0.00151386	1.21074	0.00302772
E_On	MA-ME only	12000	28595	142	332	0.0118333	0.0116763	1.01345		0.44167	1.01943	0.588893
E_Pn	MA-ME only	12000	2960	40	9	0.00333333	0.0032754	1.01769		0.486598	1.0966	0.648797
L_Ab	MA-ME only	12000	2097	73	8	0.00608333	0.0057459	1.05873	1.08052	0.130629	1.59818	0.174172
L_Mz	MA-ME only	12000	3059	25	4	0.00208333	0.00192576	1.08182		0.269862	1.59441	0.359816
L_Nb	MA-ME only	12000	81794	417	2307	0.03475	0.0290424	1.19653		5.52456e-05	1.24039	0.000110491
L_On	MA-ME only	12000	76210	571	3644	0.0475833	0.0477837	0.995807		0.551224	0.994907	0.734965
L_Pn	MA-ME only	12000	16421	72	86	0.006	0.00555927	1.07928		0.219168	1.14652	0.292224
T_Ab	MA-ME only	12000	62679	325	1674	0.0270833	0.0267679	1.01178	1.09884	0.417171	1.01446	0.724169
T_Mz	MA-ME only	12000	74668	304	1686	0.0253333	0.0229612	1.10331		0.0344314	1.12507	0.0688628
T_On	MA-ME only	12000	1483330	680	80001	0.0566667	0.0539553	1.05025		0.0975369	1.05375	0.130049
T_Pn	MA-ME only	12000	176238	685	7956	0.0570833	0.0459047	1.24352		2.70196e-09	1.2805	1.08078e-08

### Sheet: Table S19
Supplementary Table S19 - Statistics and ranking of accessibility-expression edge categories by mean composite weight, mean rewiring score across all rewired edges and proportion of edges in the top 12k rewired edges in species tissue GRNs
Species: Mz = M. zebra; Pn = P. nyererei; Ab = A. burtoni; Nb = N. brichardi; On = O. niloticus
Tissues: B = Forebrain; E = Retina; L = Liver; T = Testis
Tissue_Species	Edge_cat	n_all	mean_comp_all	mean_rewire_all	n_top12k	prop_top12k	Composite ranking score: mean_comp_all ✕ mean_rewire_all ✕ prop_top12k
L_Ab	HA-HE -> HA-HE	9609	0.0110703	3.1924	7988	0.0350351	0.00123817
L_Pn	HA-HE -> HA-HE	20092	0.00677135	4.11929	8319	0.0364868	0.00101773
L_Mz	HA-HE -> HA-HE	9410	0.00842831	3.1005	6983	0.0306272	0.000800348
E_Pn	HA-HE -> HA-HE	9815	0.00696543	3.20773	7550	0.033114	0.000739875
E_On	HA-HE -> HA-HE	24118	0.004781	4.54257	6798	0.0298158	0.000647541
E_Mz	HA-HE -> HA-HE	11344	0.00605831	3.17366	7424	0.0325614	0.000626059
L_Ab	HA-HE Regulator	2644	0.0111249	4.02816	2337	0.01025	0.000459333
E_Nb	HA-HE Target	6678	0.00465083	5.23232	3827	0.0167851	0.000408459
L_Mz	HA-HE Regulator	2939	0.00842198	4.17153	2513	0.0110219	0.000387229
B_Mz	HA-HE -> HA-HE	29560	0.0028501	4.65879	6592	0.0289123	0.000383897
E_Pn	HA-HE Regulator	3145	0.00704987	4.057	2656	0.0116491	0.00033318
E_Mz	HA-HE Regulator	3826	0.00602726	4.17903	2982	0.0130789	0.000329433
L_Nb	HA-HE -> HA-HE	46597	0.00296216	4.39333	5533	0.0242675	0.000315812
T_Ab	HA-HE -> HA-HE	30492	0.00296982	4.84033	4885	0.0214254	0.000307989
L_Mz	HA-HE Target	2065	0.00804415	4.57066	1889	0.00828509	0.000304619
E_On	HA-HE Regulator	8375	0.00480272	4.85427	2520	0.0110526	0.000257678
L_On	HA-HE -> HA-HE	35251	0.00290845	4.37149	4410	0.0193421	0.00024592
L_Pn	HA-HE Regulator	4061	0.0068044	4.44674	1765	0.00774123	0.000234229
L_On	HA-HE Target	25087	0.00303083	5.04723	3441	0.0150921	0.000230868
L_Pn	HA-HE Target	3555	0.00702103	4.64202	1590	0.00697368	0.000227285
T_Mz	HA-HE Target	23496	0.00263195	5.03452	3856	0.0169123	0.000224098
T_Mz	HA-HE -> HA-HE	34658	0.0024876	4.77369	4267	0.0187149	0.00022224
T_Ab	HA-HE Target	20825	0.00302927	4.94016	3320	0.0145614	0.000217913
E_Nb	HA-HE -> HA-HE	8228	0.00365996	3.70676	3611	0.0158377	0.000214864
B_Ab	HA-HE -> HA-HE	63416	0.00194645	4.69181	5359	0.0235044	0.000214651
E_On	HA-HE Target	5997	0.00486585	4.95604	1956	0.00857895	0.000206884
B_On	HA-HE -> HA-HE	42003	0.0023295	4.6628	4283	0.0187851	0.000204043
L_Ab	HA-HE Target	1411	0.00856876	4.15669	1268	0.0055614	0.000198084
B_Nb	HA-HE -> HA-HE	60039	0.00176919	4.68744	5132	0.0225088	0.000186664
E_Nb	Other	2870	0.00456713	5.3782	1681	0.00737281	0.000181098
E_Nb	HA-HE Regulator	4782	0.00380742	4.64786	2308	0.0101228	0.000179137
L_Nb	HA-HE Target	21086	0.00288592	5.06065	2794	0.0122544	0.000178971
E_Pn	HA-HE Target	1472	0.00668193	4.63718	1316	0.00577193	0.000178845
B_On	HA-HE Target	27799	0.00226493	5.06843	3459	0.0151711	0.000174158
E_Ab	HA-HE -> HA-HE	58142	0.00187016	4.39399	4532	0.0198772	0.00016334
L_Nb	HA-HE Regulator	17966	0.00292762	5.05814	2495	0.010943	0.000162047
E_Mz	HA-HE Target	1284	0.0060495	5.12759	1162	0.00509649	0.00015809
L_On	HA-HE Regulator	16154	0.00290953	5.06295	2358	0.0103421	0.000152348
B_Mz	HA-HE Regulator	10224	0.00278613	4.93176	2414	0.0105877	0.000145481
E_Ab	HA-HE Regulator	39610	0.00186251	5.00069	3489	0.0153026	0.000142526
T_Ab	HA-HE Regulator	13624	0.00288573	4.97015	2252	0.00987719	0.000141664
T_Pn	HA-HE Target	52873	0.00176586	5.00868	3639	0.0159605	0.000141165
B_Mz	HA-HE Target	9150	0.00291231	4.94601	2192	0.00961404	0.000138484
T_Pn	HA-HE -> HA-HE	58554	0.0017768	4.79985	3285	0.0144079	0.000122876
B_Pn	HA-HE Target	61055	0.00151773	5.014	3646	0.0159912	0.000121692
B_On	HA-HE Regulator	20457	0.00227466	4.96351	2351	0.0103114	0.000116419
B_Ab	HA-HE Regulator	33179	0.00195854	5.00182	2706	0.0118684	0.000116266
B_Nb	HA-HE Target	35504	0.00175134	5.06254	2851	0.0125044	0.000110867
T_Mz	HA-HE Regulator	16835	0.00241319	4.94903	2015	0.00883772	0.000105548
B_Pn	HA-HE -> HA-HE	64706	0.00164493	4.67531	3049	0.0133728	0.000102844
L_Mz	Other	616	0.00763589	5.06012	590	0.00258772	9.99857e-05
B_Ab	HA-HE Target	40304	0.00174001	5.05726	2572	0.0112807	9.92668e-05
B_Nb	HA-HE Regulator	27808	0.00172882	5.01381	2569	0.0112675	9.76669e-05
T_Mz	Other	9689	0.00264556	5.15284	1558	0.00683333	9.31531e-05
E_Ab	HA-HE Target	32137	0.00174485	5.18351	2332	0.0102281	9.2507e-05
T_Pn	HA-HE Regulator	40030	0.00175807	5.02782	2385	0.0104605	9.24636e-05
B_Pn	HA-HE Regulator	40148	0.00164355	5.01117	2473	0.0108465	8.9333e-05
L_On	Other	7503	0.00302175	5.3222	1220	0.00535088	8.60547e-05
B_On	Other	11152	0.00234905	5.2375	1581	0.00693421	8.53125e-05
T_Pn	Other	28140	0.00179839	5.12927	2006	0.00879825	8.11589e-05
B_Pn	Other	31913	0.00153346	5.21984	2310	0.0101316	8.10974e-05
T_Ab	Other	7739	0.00299237	5.04027	1218	0.00534211	8.05715e-05
E_Pn	Other	479	0.00680581	4.80397	438	0.00192105	6.28087e-05
L_Ab	Other	352	0.00864913	4.88007	334	0.00146491	6.18315e-05
E_On	Other	1631	0.00468694	5.13484	584	0.0025614	6.16445e-05
E_Mz	Other	422	0.00605225	5.6224	408	0.00178947	6.08924e-05
E_Ab	Other	19046	0.00179357	5.29594	1366	0.00599123	5.69086e-05
E_Nb	MA-ME only	1034	0.00416814	5.26381	573	0.00251316	5.51395e-05
L_Nb	Other	5421	0.00290441	5.26961	761	0.00333772	5.10841e-05
B_Mz	Other	2907	0.00284999	5.23514	752	0.00329825	4.92101e-05
B_Nb	Other	12368	0.00173699	5.23419	1126	0.0049386	4.49003e-05
T_On	HA-HE Regulator	297638	0.000573251	5.03698	3240	0.0142105	4.10322e-05
B_Ab	Other	17182	0.00175916	5.15814	1011	0.00443421	4.02359e-05
L_On	MA-ME only	4215	0.00290672	5.38115	571	0.00250439	3.91723e-05
L_Pn	Other	555	0.00752874	4.62575	254	0.00111404	3.87975e-05
T_On	HA-HE -> HA-HE	250866	0.000581168	4.80446	2875	0.0126096	3.52087e-05
T_On	HA-HE Target	429543	0.000481598	4.97933	2822	0.0123772	2.96809e-05
T_Pn	MA-ME only	8641	0.00173161	5.15151	685	0.00300439	2.68004e-05
L_Nb	MA-ME only	2724	0.00269494	5.35197	417	0.00182895	2.63794e-05
T_On	Other	436602	0.000489583	5.08387	2383	0.0104518	2.60142e-05
T_Ab	MA-ME only	1999	0.00304045	5.03734	325	0.00142544	2.18317e-05
B_Pn	MA-ME only	7089	0.00151978	5.15731	522	0.00228947	1.79448e-05
T_Mz	MA-ME only	1990	0.00262414	5.10287	304	0.00133333	1.78542e-05
B_On	MA-ME only	2736	0.00228947	5.08561	326	0.00142982	1.66479e-05
E_On	MA-ME only	474	0.00498129	5.18244	142	0.000622807	1.60779e-05
B_Ab	MA-ME only	4397	0.00177629	5.1566	352	0.00154386	1.41412e-05
E_Ab	MA-ME only	3431	0.00190205	5.25752	281	0.00123246	1.23247e-05
B_Nb	MA-ME only	4480	0.0017092	5.08822	322	0.00141228	1.22823e-05
L_Ab	MA-ME only	81	0.00866683	4.20794	73	0.000320175	1.16766e-05
L_Pn	MA-ME only	158	0.00695676	5.01505	72	0.000315789	1.10174e-05
T_On	MA-ME only	80681	0.000498451	5.03444	680	0.00298246	7.48424e-06
E_Pn	MA-ME only	49	0.00644537	3.97594	40	0.000175439	4.49586e-06
L_Mz	MA-ME only	29	0.00655867	3.74966	25	0.000109649	2.69657e-06
B_Mz	MA-ME only	335	0.00250604	4.56535	50	0.000219298	2.50899e-06
E_Mz	MA-ME only	26	0.00436624	4.90599	24	0.000105263	2.25482e-06

### Sheet: Table S20
Supplementary Table S20 - Top 50 ranked HAHE candidates based on a combined 'candidate score' (CompositeWeight × rewiring score) in the top 12k rewired edges across species tissue GRNs
Species: Mz = M. zebra; Pn = P. nyererei; Ab = A. burtoni; Nb = N. brichardi; On = O. niloticus
Tissues: B = Forebrain; E = Retina; L = Liver; T = Testis
Species	Tissue	Tissue_Species	Regulator_Orthogroup	Target_Orthogroup	Regulator_UnifiedGS	Target_UnifiedGS	CompositeWeight	rewiring_score	candidate_score	Regulator	Target	Weight	Motif_BitScore	MotifBitScore_norm	Rank	Edge	n_species_present	species_present	mean_weight	mean_composite_weight	mean_motif_bitscore	mean_motif_bitscore_norm	other_species_count	other_mean_weight	other_mean_composite_weight	other_mean_motif_bitscore	other_mean_motif_bitscore_norm	other_best_rank	unique_to_species	composite_weight_delta	rank_advantage	Plot_Regulator	Plot_Target	Plot_Label	Reg_cat	Tgt_cat	Edge_cat
On	E	E_On	OMA22776	OMA20046	cebpa	mgme1	0.05229	13.7883	0.72099	OMA22776	OMA20046	0.108655	13.0231	0.48125	4	OMA22776->OMA20046	1	On	0.108655	0.05229	13.0231	0.48125	0	0	0	0	0	Inf	TRUE	0.05229	4	cebpa	mgme1	cebpa -> mgme1	HA-HE	HA-HE	HA-HE -> HA-HE
On	E	E_On	OMA22776	OMA23876	cebpa	NA	0.0474798	12.823	0.608832	OMA22776	OMA23876	0.105836	12.14	0.448617	6	OMA22776->OMA23876	1	On	0.105836	0.0474798	12.14	0.448617	0	0	0	0	0	Inf	TRUE	0.0474798	6	cebpa	OMA23876	cebpa -> OMA23876	HA-HE	HA-HE	HA-HE -> HA-HE
Ab	L	L_Ab	OMA10286	OMA07590	hnf1a	foxk1	0.0684406	8.73809	0.59804	OMA10286	OMA07590	0.0850202	19.2189	0.804992	1	OMA10286->OMA07590	1	Ab	0.0850202	0.0684406	19.2189	0.804992	0	0	0	0	0	Inf	TRUE	0.0684406	1	hnf1a	foxk1	hnf1a -> foxk1	HA-HE	HA-HE	HA-HE -> HA-HE
On	E	E_On	OMA22776	OMA07835	cebpa	fgd4b	0.0460537	12.5368	0.577364	OMA22776	OMA07835	0.101187	12.3164	0.455136	7	OMA22776->OMA07835	1	On	0.101187	0.0460537	12.3164	0.455136	0	0	0	0	0	Inf	TRUE	0.0460537	7	cebpa	fgd4b	cebpa -> fgd4b	HA-HE	HA-HE	HA-HE -> HA-HE
Pn	E	E_Pn	OMA27122	OMA10215	rpl8,neurod1	adamtsl5	0.0516857	10.8654	0.561586	OMA27122	OMA10215	0.11078	15.1494	0.466562	3	OMA27122->OMA10215	1	Pn	0.11078	0.0516857	15.1494	0.466562	0	0	0	0	0	Inf	TRUE	0.0516857	3	rpl8,neurod1	adamtsl5	rpl8,neurod1 -> adamtsl5	HA-HE	HA-HE	HA-HE -> HA-HE
Pn	E	E_Pn	OMA27122	OMA15881	rpl8,neurod1	uxs1,metazoa_srp	0.0501146	10.6479	0.533615	OMA27122	OMA15881	0.131091	12.413	0.382289	4	OMA27122->OMA15881	1	Pn	0.131091	0.0501146	12.413	0.382289	0	0	0	0	0	Inf	TRUE	0.0501146	4	rpl8,neurod1	uxs1,metazoa_srp	rpl8,neurod1 -> uxs1,metazoa_srp	HA-HE	HA-HE	HA-HE -> HA-HE
On	E	E_On	OMA22776	OMA03110	cebpa	hdac4	0.0438847	12.1016	0.531075	OMA22776	OMA03110	0.10227	11.612	0.429106	10	OMA22776->OMA03110	1	On	0.10227	0.0438847	11.612	0.429106	0	0	0	0	0	Inf	TRUE	0.0438847	10	cebpa	hdac4	cebpa -> hdac4	HA-HE	HA-HE	HA-HE -> HA-HE
Pn	E	E_Pn	OMA27122	OMA26700	rpl8,neurod1	NA	0.0485362	10.4294	0.506204	OMA27122	OMA26700	0.141143	11.1659	0.34388	5	OMA27122->OMA26700	1	Pn	0.141143	0.0485362	11.1659	0.34388	0	0	0	0	0	Inf	TRUE	0.0485362	5	rpl8,neurod1	OMA26700	rpl8,neurod1 -> OMA26700	HA-HE	HA-HE	HA-HE -> HA-HE
Pn	E	E_Pn	OMA27122	OMA23173	rpl8,neurod1	pdcl	0.0483424	10.4027	0.502892	OMA27122	OMA23173	0.117704	13.3359	0.410711	6	OMA27122->OMA23173	1	Pn	0.117704	0.0483424	13.3359	0.410711	0	0	0	0	0	Inf	TRUE	0.0483424	6	rpl8,neurod1	pdcl	rpl8,neurod1 -> pdcl	HA-HE	HA-HE	HA-HE -> HA-HE
On	E	E_On	OMA22776	OMA20149	cebpa	tmod4	0.0423522	11.7942	0.499509	OMA22776	OMA20149	0.0981302	11.6793	0.431592	12	OMA22776->OMA20149	1	On	0.0981302	0.0423522	11.6793	0.431592	0	0	0	0	0	Inf	TRUE	0.0423522	12	cebpa	tmod4	cebpa -> tmod4	HA-HE	HA-HE	HA-HE -> HA-HE
On	E	E_On	OMA22776	OMA01037	cebpa	dip2a	0.0421534	11.7543	0.495484	OMA22776	OMA01037	0.0926171	12.3164	0.455136	13	OMA22776->OMA01037	1	On	0.0926171	0.0421534	12.3164	0.455136	0	0	0	0	0	Inf	TRUE	0.0421534	13	cebpa	dip2a	cebpa -> dip2a	HA-HE	HA-HE	HA-HE -> HA-HE
Ab	L	L_Ab	OMA09335	OMA02632	nfe2l2a,nfe2l2,rfwd3	plcl2	0.0591203	8.0681	0.476989	OMA09335	OMA02632	0.0785124	17.9778	0.753006	5	OMA09335->OMA02632	1	Ab	0.0785124	0.0591203	17.9778	0.753006	0	0	0	0	0	Inf	TRUE	0.0591203	5	nfe2l2a,nfe2l2,rfwd3	plcl2	nfe2l2a,nfe2l2,rfwd3 -> plcl2	HA-HE	HA-HE	HA-HE -> HA-HE
On	E	E_On	OMA22776	OMA28831	cebpa	lysmd1	0.040945	11.5119	0.471354	OMA22776	OMA28831	0.101625	10.9029	0.402904	15	OMA22776->OMA28831	1	On	0.101625	0.040945	10.9029	0.402904	0	0	0	0	0	Inf	TRUE	0.040945	15	cebpa	lysmd1	cebpa -> lysmd1	HA-HE	HA-HE	HA-HE -> HA-HE
Mz	L	L_Mz	OMA16647	OMA12462	nr2f6a,nr2f6	cetp	0.0563411	8.27148	0.466024	OMA16647	OMA12462	0.0752033	20.691	0.749185	1	OMA16647->OMA12462	1	Mz	0.0752033	0.0563411	20.691	0.749185	0	0	0	0	0	Inf	TRUE	0.0563411	1	nr2f6a,nr2f6	cetp	nr2f6a,nr2f6 -> cetp	HA-HE	HA-HE	HA-HE -> HA-HE
Pn	L	L_Pn	OMA04781	OMA33405	bach2b,bach2	NA	0.0492618	9.3231	0.459273	OMA04781	OMA33405	0.0798212	15.3453	0.617152	4	OMA04781->OMA33405	1	Pn	0.0798212	0.0492618	15.3453	0.617152	0	0	0	0	0	Inf	TRUE	0.0492618	4	bach2b,bach2	OMA33405	bach2b,bach2 -> OMA33405	HA-HE	HA-HE	HA-HE -> HA-HE
Ab	E	E_Ab	OMA14584	OMA25167	irf3	si:ch1073-358c10.1	0.0344619	12.9633	0.44674	OMA14584	OMA25167	0.0523256	19.7294	0.658605	1	OMA14584->OMA25167	1	Ab	0.0523256	0.0344619	19.7294	0.658605	0	0	0	0	0	Inf	TRUE	0.0344619	1	irf3	si:ch1073-358c10.1	irf3 -> si:ch1073-358c10.1	HA-HE	HA-HE	HA-HE -> HA-HE
Pn	E	E_Pn	OMA23992	OMA20301	cebpd	tarbp2	0.0448828	9.92426	0.445428	OMA23992	OMA20301	0.110195	13.2252	0.407302	11	OMA23992->OMA20301	1	Pn	0.110195	0.0448828	13.2252	0.407302	0	0	0	0	0	Inf	TRUE	0.0448828	11	cebpd	tarbp2	cebpd -> tarbp2	HA-HE	HA-HE	HA-HE -> HA-HE
Pn	E	E_Pn	OMA31123	OMA32570	cldn1,creb1	rhoca,rhoc,rhocb,sult6b1	0.0443652	9.85272	0.437118	OMA31123	OMA32570	0.0887971	16.2229	0.499624	12	OMA31123->OMA32570	1	Pn	0.0887971	0.0443652	16.2229	0.499624	0	0	0	0	0	Inf	TRUE	0.0443652	12	cldn1,creb1	rhoca,rhoc,rhocb,sult6b1	cldn1,creb1 -> rhoca,rhoc,rhocb,sult6b1	HA-HE	HA-HE	HA-HE -> HA-HE
Pn	E	E_Pn	OMA24451	OMA02967	cebpb	cdk5rap2,pde4dip	0.0442686	9.83966	0.435588	OMA24451	OMA02967	0.104639	13.7369	0.423061	14	OMA24451->OMA02967	1	Pn	0.104639	0.0442686	13.7369	0.423061	0	0	0	0	0	Inf	TRUE	0.0442686	14	cebpb	cdk5rap2,pde4dip	cebpb -> cdk5rap2,pde4dip	HA-HE	HA-HE	HA-HE -> HA-HE
On	E	E_On	OMA12669	OMA20149	creb3l3l,creb3	tmod4	0.0390214	11.1261	0.434156	OMA12669	OMA20149	0.0986903	10.6997	0.395392	20	OMA12669->OMA20149	1	On	0.0986903	0.0390214	10.6997	0.395392	0	0	0	0	0	Inf	TRUE	0.0390214	20	creb3l3l,creb3	tmod4	creb3l3l,creb3 -> tmod4	HA-HE	HA-HE	HA-HE -> HA-HE
Pn	L	L_Pn	OMA02269	OMA43374	srebf2	tubb2b	0.0475306	9.13404	0.434147	OMA02269	OMA43374	0.091228	12.9547	0.521009	7	OMA02269->OMA43374	1	Pn	0.091228	0.0475306	12.9547	0.521009	0	0	0	0	0	Inf	TRUE	0.0475306	7	srebf2	tubb2b	srebf2 -> tubb2b	HA-HE	HA-HE	HA-HE -> HA-HE
Pn	E	E_Pn	OMA27122	OMA37660	rpl8,neurod1	clec11a	0.0430899	9.67699	0.41698	OMA27122	OMA37660	0.125555	11.1436	0.343194	18	OMA27122->OMA37660	1	Pn	0.125555	0.0430899	11.1436	0.343194	0	0	0	0	0	Inf	TRUE	0.0430899	18	rpl8,neurod1	clec11a	rpl8,neurod1 -> clec11a	HA-HE	HA-HE	HA-HE -> HA-HE
Pn	L	L_Pn	OMA04432	OMA03975	ctcf	arhgef18a	0.0461201	8.97996	0.414157	OMA04432	OMA03975	0.0628853	18.2357	0.7334	9	OMA04432->OMA03975	1	Pn	0.0628853	0.0461201	18.2357	0.7334	0	0	0	0	0	Inf	TRUE	0.0461201	9	ctcf	arhgef18a	ctcf -> arhgef18a	HA-HE	HA-HE	HA-HE -> HA-HE
Ab	L	L_Ab	OMA31123	OMA02398	cldn1,creb1	zgc:152968	0.0534997	7.66515	0.410083	OMA31123	OMA02398	0.0856574	14.9116	0.624578	14	OMA31123->OMA02398	1	Ab	0.0856574	0.0534997	14.9116	0.624578	0	0	0	0	0	Inf	TRUE	0.0534997	14	cldn1,creb1	zgc:152968	cldn1,creb1 -> zgc:152968	HA-HE	HA-HE	HA-HE -> HA-HE
Nb	E	E_Nb	OMA09335	OMA16209	nfe2l2a,nfe2l2,rfwd3	tent5ab	0.039241	10.4462	0.409921	OMA09335	OMA16209	0.0956175	13.2826	0.410395	37	OMA09335->OMA16209	1	Nb	0.0956175	0.039241	13.2826	0.410395	0	0	0	0	0	Inf	TRUE	0.039241	37	nfe2l2a,nfe2l2,rfwd3	tent5ab	nfe2l2a,nfe2l2,rfwd3 -> tent5ab	HA-HE	HA-HE	HA-HE -> HA-HE
Mz	L	L_Mz	OMA16647	OMA23074	nr2f6a,nr2f6	atf1	0.0514726	7.90418	0.406849	OMA16647	OMA23074	0.0627615	22.6504	0.820131	5	OMA16647->OMA23074	1	Mz	0.0627615	0.0514726	22.6504	0.820131	0	0	0	0	0	Inf	TRUE	0.0514726	5	nr2f6a,nr2f6	atf1	nr2f6a,nr2f6 -> atf1	HA-HE	HA-HE	HA-HE -> HA-HE
On	E	E_On	OMA22776	OMA14612	cebpa	znf410,zfp410,fbxo5	0.0372573	10.7722	0.401344	OMA22776	OMA14612	0.065469	15.3999	0.569084	23	OMA22776->OMA14612	1	On	0.065469	0.0372573	15.3999	0.569084	0	0	0	0	0	Inf	TRUE	0.0372573	23	cebpa	znf410,zfp410,fbxo5	cebpa -> znf410,zfp410,fbxo5	HA-HE	HA-HE	HA-HE -> HA-HE
Pn	E	E_Pn	OMA25997	OMA44319	mlx	NA	0.0417034	9.48602	0.395599	OMA25997	OMA44319	0.0976536	13.8666	0.427054	25	OMA25997->OMA44319	1	Pn	0.0976536	0.0417034	13.8666	0.427054	0	0	0	0	0	Inf	TRUE	0.0417034	25	mlx	OMA44319	mlx -> OMA44319	HA-HE	HA-HE	HA-HE -> HA-HE
Ab	L	L_Ab	OMA31123	OMA04813	cldn1,creb1	NA	0.0521707	7.56969	0.394916	OMA31123	OMA04813	0.0781563	15.9367	0.667517	15	OMA31123->OMA04813	1	Ab	0.0781563	0.0521707	15.9367	0.667517	0	0	0	0	0	Inf	TRUE	0.0521707	15	cldn1,creb1	OMA04813	cldn1,creb1 -> OMA04813	HA-HE	HA-HE	HA-HE -> HA-HE
On	E	E_On	OMA22776	OMA16881	cebpa	nfil3-6	0.0368095	10.6824	0.393214	OMA22776	OMA16881	0.0668068	14.9101	0.550984	24	OMA22776->OMA16881	1	On	0.0668068	0.0368095	14.910131138381301	0.550984	0	0	0	0	0	Inf	TRUE	0.0368095	24	cebpa	nfil3-6	cebpa -> nfil3-6	HA-HE	HA-HE	HA-HE -> HA-HE
On	E	E_On	OMA22776	OMA04244	cebpa	kif20a	0.0367826	10.6771	0.392731	OMA22776	OMA04244	0.0914744	10.8814	0.402109	25	OMA22776->OMA04244	1	On	0.0914744	0.0367826	10.8814	0.402109	0	0	0	0	0	Inf	TRUE	0.0367826	25	cebpa	kif20a	cebpa -> kif20a	HA-HE	HA-HE	HA-HE -> HA-HE
Pn	L	L_Pn	OMA04432	OMA23052	ctcf	ddit3	0.0445026	8.80318	0.391765	OMA04432	OMA23052	0.062669	17.6569	0.710122	10	OMA04432->OMA23052	1	Pn	0.062669	0.0445026	17.6569	0.710122	0	0	0	0	0	Inf	TRUE	0.0445026	10	ctcf	ddit3	ctcf -> ddit3	HA-HE	HA-HE	HA-HE -> HA-HE
Pn	L	L_Pn	OMA12956	OMA09355	nr5a2	klhl41a	0.0444651	8.79916	0.391256	OMA12956	OMA09355	0.0715406	15.4543	0.621537	11	OMA12956->OMA09355	1	Pn	0.0715406	0.0444651	15.4543	0.621537	0	0	0	0	0	Inf	TRUE	0.0444651	11	nr5a2	klhl41a	nr5a2 -> klhl41a	HA-HE	HA-HE	HA-HE -> HA-HE
Mz	L	L_Mz	OMA14868	OMA29257	gabpa	cd81a,cd81,cd81b	0.0500518	7.79696	0.390252	OMA14868	OMA29257	0.0797546	17.3323	0.627572	6	OMA14868->OMA29257	1	Mz	0.0797546	0.0500518	17.3323	0.627572	0	0	0	0	0	Inf	TRUE	0.0500518	6	gabpa	cd81a,cd81,cd81b	gabpa -> cd81a,cd81,cd81b	HA-HE	HA-HE	HA-HE -> HA-HE
Pn	E	E_Pn	OMA31123	OMA20301	cldn1,creb1	tarbp2	0.0413457	9.43663	0.390165	OMA31123	OMA20301	0.0885689	15.1578	0.46682	26	OMA31123->OMA20301	1	Pn	0.0885689	0.0413457	15.1578	0.46682	0	0	0	0	0	Inf	TRUE	0.0413457	26	cldn1,creb1	tarbp2	cldn1,creb1 -> tarbp2	HA-HE	HA-HE	HA-HE -> HA-HE
Ab	L	L_Ab	OMA07590	OMA18982	foxk1	pacc1,tmem206	0.0517379	7.53871	0.390038	OMA07590	OMA18982	0.100204	12.327	0.516324	16	OMA07590->OMA18982	1	Ab	0.100204	0.0517379	12.327	0.516324	0	0	0	0	0	Inf	TRUE	0.0517379	16	foxk1	pacc1,tmem206	foxk1 -> pacc1,tmem206	HA-HE	HA-HE	HA-HE -> HA-HE
Mz	L	L_Mz	OMA21358	OMA19654	junbb,junba,junb	hlfa,hlf,hlfb	0.0497327	7.773	0.386572	OMA21358	OMA19654	0.0912698	15.049	0.544897	7	OMA21358->OMA19654	1	Mz	0.0912698	0.0497327	15.049	0.544897	0	0	0	0	0	Inf	TRUE	0.0497327	7	junbb,junba,junb	hlfa,hlf,hlfb	junbb,junba,junb -> hlfa,hlf,hlfb	HA-HE	HA-HE	HA-HE -> HA-HE
Pn	L	L_Pn	OMA24451	OMA29139	cebpb	cidec	0.0440313	8.75181	0.385354	OMA24451	OMA29139	0.0972415	11.2588	0.452804	12	OMA24451->OMA29139	1	Pn	0.0972415	0.0440313	11.2588	0.452804	0	0	0	0	0	Inf	TRUE	0.0440313	12	cebpb	cidec	cebpb -> cidec	HA-HE	HA-HE	HA-HE -> HA-HE
Ab	L	L_Ab	OMA10286	OMA14314	hnf1a	zgc:92040,prodh2	0.0512403	7.50307	0.384459	OMA10286	OMA14314	0.0734694	16.6511	0.697437	17	OMA10286->OMA14314	1	Ab	0.0734694	0.0512403	16.6511	0.697437	0	0	0	0	0	Inf	TRUE	0.0512403	17	hnf1a	zgc:92040,prodh2	hnf1a -> zgc:92040,prodh2	HA-HE	HA-HE	HA-HE -> HA-HE
Nb	E	E_Nb	OMA09335	OMA02485	nfe2l2a,nfe2l2,rfwd3	larp1	0.0376138	10.1563	0.382018	OMA09335	OMA02485	0.0696325	17.483	0.540176	48	OMA09335->OMA02485	1	Nb	0.0696325	0.0376138	17.483	0.540176	0	0	0	0	0	Inf	TRUE	0.0376138	48	nfe2l2a,nfe2l2,rfwd3	larp1	nfe2l2a,nfe2l2,rfwd3 -> larp1	HA-HE	HA-HE	HA-HE -> HA-HE
Ab	L	L_Ab	OMA07590	OMA11543	foxk1	nmt1a,nmt1	0.0509542	7.48281	0.381281	OMA07590	OMA11543	0.0912779	13.3276	0.558231	19	OMA07590->OMA11543	1	Ab	0.0912779	0.0509542	13.3276	0.558231	0	0	0	0	0	Inf	TRUE	0.0509542	19	foxk1	nmt1a,nmt1	foxk1 -> nmt1a,nmt1	HA-HE	HA-HE	HA-HE -> HA-HE
Ab	L	L_Ab	OMA08799	OMA09673	rela	ghrb,ghr2,ghr	0.0508468	7.47541	0.380101	OMA08799	OMA09673	0.10559	11.4968	0.481549	21	OMA08799->OMA09673	1	Ab	0.10559	0.0508468	11.4968	0.481549	0	0	0	0	0	Inf	TRUE	0.0508468	21	rela	ghrb,ghr2,ghr	rela -> ghrb,ghr2,ghr	HA-HE	HA-HE	HA-HE -> HA-HE
Ab	L	L_Ab	OMA07590	OMA22790	foxk1	crema,crem	0.0507667	7.46981	0.379218	OMA07590	OMA22790	0.0725806	16.6992	0.699452	22	OMA07590->OMA22790	1	Ab	0.0725806	0.0507667	16.6992	0.699452	0	0	0	0	0	Inf	TRUE	0.0507667	22	foxk1	crema,crem	foxk1 -> crema,crem	HA-HE	HA-HE	HA-HE -> HA-HE
Pn	E	E_Pn	OMA24451	OMA14656	cebpb	gabrp	0.0406145	9.33565	0.379163	OMA24451	OMA14656	0.0885326	14.8958	0.458752	28	OMA24451->OMA14656	1	Pn	0.0885326	0.0406145	14.8958	0.458752	0	0	0	0	0	Inf	TRUE	0.0406145	28	cebpb	gabrp	cebpb -> gabrp	HA-HE	HA-HE	HA-HE -> HA-HE
Ab	L	L_Ab	OMA23052	OMA03194	ddit3	zc3h7a	0.0505778	7.45638	0.377127	OMA23052	OMA03194	0.0786749	15.3483	0.64287	23	OMA23052->OMA03194	1	Ab	0.0786749	0.0505778	15.3483	0.64287	0	0	0	0	0	Inf	TRUE	0.0505778	23	ddit3	zc3h7a	ddit3 -> zc3h7a	HA-HE	HA-HE	HA-HE -> HA-HE
Ab	L	L_Ab	OMA10286	OMA31018	hnf1a	clta,cltb	0.0505152	7.45205	0.376442	OMA10286	OMA31018	0.0649606	18.5656	0.777629	24	OMA10286->OMA31018	1	Ab	0.0649606	0.0505152	18.5656	0.777629	0	0	0	0	0	Inf	TRUE	0.0505152	24	hnf1a	clta,cltb	hnf1a -> clta,cltb	HA-HE	HA-HE	HA-HE -> HA-HE
Pn	E	E_Pn	OMA31123	OMA28701	cldn1,creb1	eif3jb,eif3ja,eif3j,eif3j2,si:ch211-63p21.8	0.0404148	9.30814	0.376187	OMA31123	OMA28701	0.103642	12.6617	0.389947	29	OMA31123->OMA28701	1	Pn	0.103642	0.0404148	12.6617	0.389947	0	0	0	0	0	Inf	TRUE	0.0404148	29	cldn1,creb1	eif3jb,eif3ja,eif3j,eif3j2,si:ch211-63p21.8	cldn1,creb1 -> eif3jb,eif3ja,eif3j,eif3j2,si:ch211-63p21.8	HA-HE	HA-HE	HA-HE -> HA-HE
Mz	L	L_Mz	OMA14868	OMA25412	gabpa	tpm4a,tpm4,aasdh	0.0487653	7.70035	0.37551	OMA14868	OMA25412	0.0875764	15.3786	0.556832	10	OMA14868->OMA25412	1	Mz	0.0875764	0.0487653	15.3786	0.556832	0	0	0	0	0	Inf	TRUE	0.0487653	10	gabpa	tpm4a,tpm4,aasdh	gabpa -> tpm4a,tpm4,aasdh	HA-HE	HA-HE	HA-HE -> HA-HE
Ab	L	L_Ab	OMA07590	OMA39014	foxk1	zgc:103586	0.0503231	7.43855	0.374331	OMA07590	OMA39014	0.0861723	13.9424	0.583982	26	OMA07590->OMA39014	1	Ab	0.0861723	0.0503231	13.9424	0.583982	0	0	0	0	0	Inf	TRUE	0.0503231	26	foxk1	zgc:103586	foxk1 -> zgc:103586	HA-HE	HA-HE	HA-HE -> HA-HE
On	E	E_On	OMA12669	OMA08043	creb3l3l,creb3	zdhhc17	0.0357206	10.464	0.373781	OMA12669	OMA08043	0.0697617	13.8562	0.512038	27	OMA12669->OMA08043	1	On	0.0697617	0.0357206	13.8562	0.512038	0	0	0	0	0	Inf	TRUE	0.0357206	27	creb3l3l,creb3	zdhhc17	creb3l3l,creb3 -> zdhhc17	HA-HE	HA-HE	HA-HE -> HA-HE

### Sheet: Table S21
Supplementary Table S17 - Number of starting footprints and motifs in species Retina tissue, with mean tag counts and bit-score of motif match for all genes, and footprints, TFBSs and genes above the means
species	genecount	fpcount	motifcount	nrTFBScount	tagcount(TC)_mean	bitscore(BS)_mean	nrTFBScount>meanTC-BS	%nrTFBScount>meanTC-BS	fpcount>meanTC-BS	%fpcount>meanTC-BS	genecount>meanTC-BS	%genecount>meanTC-BS
Ab	13774	99381	2042	908918	23.1368	11.566	170478	0.187561	27890	0.280637	8460	0.614201
Mz	15597	93139	2042	896634	182.849	11.6431	108193	0.120666	18726	0.201054	6844	0.438802
Nb	18301	185969	2042	1732370	8.89367	11.5375	354906	0.204867	59883	0.322005	13886	0.758756
On	21553	226058	2042	2247267	32.3556	11.5218	229512	0.102129	34352	0.151961	8765	0.406672
Pn	17164	122980	2042	1226772	117.179	11.5936	158516	0.129214	24204	0.196812	8015	0.466966

### Sheet: Table S22
Supplementary Table S18 - MotifDiff scores quantifying effect of the LG7_37935383_T_C variant on HOCOMOCO TF motifs predicted on LG7 of the O. niloticus genome
Motif of interest, highlighted in yellow
motif	LG7_37935383_T_C
AHR_HUMAN.H11MO.0.B	6.16609
AIRE_HUMAN.H11MO.0.C	2.97042
ALX1_HUMAN.H11MO.0.B	-1.13498
ALX3_HUMAN.H11MO.0.D	-0.868387
ALX4_HUMAN.H11MO.0.D	-3.41275
ANDR_HUMAN.H11MO.0.A	-0.847298
ANDR_HUMAN.H11MO.1.A	-1.7878
ANDR_HUMAN.H11MO.2.A	-1.95029
AP2A_HUMAN.H11MO.0.A	2.50159
AP2B_HUMAN.H11MO.0.B	1.26673
AP2C_HUMAN.H11MO.0.A	3.02679
AP2D_HUMAN.H11MO.0.D	14.4363
ARI3A_HUMAN.H11MO.0.D	-5.32462
ARI5B_HUMAN.H11MO.0.C	1.38629
ARNT2_HUMAN.H11MO.0.D	15.0331
ARNT_HUMAN.H11MO.0.B	4.30356
ARX_HUMAN.H11MO.0.D	-2.1883
ASCL1_HUMAN.H11MO.0.A	-1.69226
ASCL2_HUMAN.H11MO.0.D	-6.19848
ATF1_HUMAN.H11MO.0.B	-0.842419
ATF2_HUMAN.H11MO.0.B	-2.37749
ATF2_HUMAN.H11MO.1.B	-16.1181
ATF2_HUMAN.H11MO.2.C	-16.1181
ATF3_HUMAN.H11MO.0.A	-1.195
ATF4_HUMAN.H11MO.0.A	2.14381
ATF6A_HUMAN.H11MO.0.B	4.92738
ATF7_HUMAN.H11MO.0.D	-10.8201
ATOH1_HUMAN.H11MO.0.B	3.11629
BACH1_HUMAN.H11MO.0.A	0.749712
BACH2_HUMAN.H11MO.0.A	-1.32176
BARH1_HUMAN.H11MO.0.D	1.47886
BARH2_HUMAN.H11MO.0.D	-3.63423
BARX1_HUMAN.H11MO.0.D	2.12124
BARX2_HUMAN.H11MO.0.D	0.352221
BATF3_HUMAN.H11MO.0.B	3.55876
BATF_HUMAN.H11MO.0.A	3.3041
BATF_HUMAN.H11MO.1.A	3.39165
BC11A_HUMAN.H11MO.0.A	0.426132
BCL6B_HUMAN.H11MO.0.D	-1.09861
BCL6_HUMAN.H11MO.0.A	-1.08965
BHA15_HUMAN.H11MO.0.B	1.80891
BHE22_HUMAN.H11MO.0.D	0
BHE23_HUMAN.H11MO.0.D	0.334169
BHE40_HUMAN.H11MO.0.A	-2.59738
BHE41_HUMAN.H11MO.0.D	9.43293
BMAL1_HUMAN.H11MO.0.A	1.27665
BPTF_HUMAN.H11MO.0.D	13.0736
BRAC_HUMAN.H11MO.0.A	-0.0339031
BRAC_HUMAN.H11MO.1.B	-1.09861
BRCA1_HUMAN.H11MO.0.D	2.77799
BSH_HUMAN.H11MO.0.D	-4.77074
CDC5L_HUMAN.H11MO.0.D	-15.6073
CDX1_HUMAN.H11MO.0.C	1.34864
CDX2_HUMAN.H11MO.0.A	1.47182
CEBPA_HUMAN.H11MO.0.A	-1.37241
CEBPB_HUMAN.H11MO.0.A	3.81404
CEBPD_HUMAN.H11MO.0.C	1.89907
CEBPE_HUMAN.H11MO.0.A	0.650156
CEBPG_HUMAN.H11MO.0.B	1.36331
CEBPZ_HUMAN.H11MO.0.D	16.1181
CENPB_HUMAN.H11MO.0.D	-0.238155
CLOCK_HUMAN.H11MO.0.C	0.46734
COE1_HUMAN.H11MO.0.A	1.53418
COT1_HUMAN.H11MO.0.C	-1.21288
COT1_HUMAN.H11MO.1.C	3.59503
COT2_HUMAN.H11MO.0.A	-0.321146
COT2_HUMAN.H11MO.1.A	-0.495443
CPEB1_HUMAN.H11MO.0.D	-6.10758
CR3L1_HUMAN.H11MO.0.D	10.9913
CR3L2_HUMAN.H11MO.0.D	-1.1603
CREB1_HUMAN.H11MO.0.A	-1.64007
CREB3_HUMAN.H11MO.0.D	-14.5371
CREB5_HUMAN.H11MO.0.D	-5.08141
CREM_HUMAN.H11MO.0.C	9.4297
CRX_HUMAN.H11MO.0.B	-3.25356
CTCFL_HUMAN.H11MO.0.A	0.0616436
CTCF_HUMAN.H11MO.0.A	0.142372
CUX1_HUMAN.H11MO.0.C	1.44038
CUX2_HUMAN.H11MO.0.D	4.74057
CXXC1_HUMAN.H11MO.0.D	1.09194
DBP_HUMAN.H11MO.0.B	0.10536
DDIT3_HUMAN.H11MO.0.D	0.63908
DLX1_HUMAN.H11MO.0.D	-1.25888
DLX2_HUMAN.H11MO.0.D	-0.624155
DLX3_HUMAN.H11MO.0.C	-0.398147
DLX4_HUMAN.H11MO.0.D	-0.825542
DLX5_HUMAN.H11MO.0.D	2.37589
DLX6_HUMAN.H11MO.0.D	-0.811098
DMBX1_HUMAN.H11MO.0.D	-16.1181
DMRT1_HUMAN.H11MO.0.D	-1.51491
DPRX_HUMAN.H11MO.0.D	-5.74397
DRGX_HUMAN.H11MO.0.D	-0.752249
DUX4_HUMAN.H11MO.0.A	-1.07044
DUXA_HUMAN.H11MO.0.D	-1.87505
E2F1_HUMAN.H11MO.0.A	1.44692
E2F2_HUMAN.H11MO.0.B	12.8447
E2F3_HUMAN.H11MO.0.A	0.869038
E2F4_HUMAN.H11MO.0.A	1.94591
E2F4_HUMAN.H11MO.1.A	-0.0112991
E2F5_HUMAN.H11MO.0.B	15.489
E2F6_HUMAN.H11MO.0.A	1.29928
E2F7_HUMAN.H11MO.0.B	0.398907
E2F8_HUMAN.H11MO.0.D	7.95044
E4F1_HUMAN.H11MO.0.D	-16.1181
EGR1_HUMAN.H11MO.0.A	1.88168
EGR2_HUMAN.H11MO.0.A	-0.102653
EGR2_HUMAN.H11MO.1.A	-0.440311
EGR3_HUMAN.H11MO.0.D	4.49521
EGR4_HUMAN.H11MO.0.D	4.79406
EHF_HUMAN.H11MO.0.B	-0.777706
ELF1_HUMAN.H11MO.0.A	1.55228
ELF2_HUMAN.H11MO.0.C	1.16315
ELF3_HUMAN.H11MO.0.A	0.599621
ELF5_HUMAN.H11MO.0.A	0.749237
ELK1_HUMAN.H11MO.0.B	1.34768
ELK3_HUMAN.H11MO.0.D	3.49651
ELK4_HUMAN.H11MO.0.A	-0.0800438
EMX1_HUMAN.H11MO.0.D	-5.65487
EMX2_HUMAN.H11MO.0.D	-5.17185
EOMES_HUMAN.H11MO.0.D	-0.947535
EPAS1_HUMAN.H11MO.0.B	8.92631
ERG_HUMAN.H11MO.0.A	0.91629
ERR1_HUMAN.H11MO.0.A	0.690159
ERR2_HUMAN.H11MO.0.A	2.87116
ERR3_HUMAN.H11MO.0.B	-16.0458
ESR1_HUMAN.H11MO.0.A	0.879734
ESR1_HUMAN.H11MO.1.A	1.38629
ESR2_HUMAN.H11MO.0.A	2.92129
ESR2_HUMAN.H11MO.1.A	1.90058
ESX1_HUMAN.H11MO.0.D	-2.8966
ETS1_HUMAN.H11MO.0.A	0.917829
ETS2_HUMAN.H11MO.0.B	0.571133
ETV1_HUMAN.H11MO.0.A	0.478489
ETV2_HUMAN.H11MO.0.B	0.693148
ETV3_HUMAN.H11MO.0.D	1.50408
ETV4_HUMAN.H11MO.0.B	0.470003
ETV5_HUMAN.H11MO.0.C	0.448025
ETV6_HUMAN.H11MO.0.D	8.43985
ETV7_HUMAN.H11MO.0.D	1.09861
EVI1_HUMAN.H11MO.0.B	-4.4433
EVX1_HUMAN.H11MO.0.D	1.15451
EVX2_HUMAN.H11MO.0.A	0.451042
FEV_HUMAN.H11MO.0.B	0.0477543
FEZF1_HUMAN.H11MO.0.C	0.464306
FIGLA_HUMAN.H11MO.0.D	-3.15464
FLI1_HUMAN.H11MO.0.A	0.916477
FLI1_HUMAN.H11MO.1.A	0.405466
FOSB_HUMAN.H11MO.0.A	-0.524733
FOSL1_HUMAN.H11MO.0.A	-2.60269
FOSL2_HUMAN.H11MO.0.A	-1.75676
FOS_HUMAN.H11MO.0.A	-0.97345
FOXA1_HUMAN.H11MO.0.A	9.952
FOXA2_HUMAN.H11MO.0.A	10.046
FOXA3_HUMAN.H11MO.0.B	1.53458
FOXB1_HUMAN.H11MO.0.D	4.55235
FOXC1_HUMAN.H11MO.0.C	-16.0789
FOXC2_HUMAN.H11MO.0.D	0
FOXD1_HUMAN.H11MO.0.D	-3.22751
FOXD2_HUMAN.H11MO.0.D	-2.89037
FOXD3_HUMAN.H11MO.0.D	-0.408634
FOXF1_HUMAN.H11MO.0.D	-2.85075
FOXF2_HUMAN.H11MO.0.D	-1.38629
FOXG1_HUMAN.H11MO.0.D	-0.476686
FOXH1_HUMAN.H11MO.0.A	1.70475
FOXI1_HUMAN.H11MO.0.B	16.1085
FOXJ2_HUMAN.H11MO.0.C	0
FOXJ3_HUMAN.H11MO.0.A	2.00123
FOXJ3_HUMAN.H11MO.1.B	1.63136
FOXK1_HUMAN.H11MO.0.A	0.235589
FOXL1_HUMAN.H11MO.0.D	0
FOXM1_HUMAN.H11MO.0.A	3.58352
FOXO1_HUMAN.H11MO.0.A	-2.05017
FOXO3_HUMAN.H11MO.0.B	-0.654577
FOXO4_HUMAN.H11MO.0.C	-2.97893
FOXO6_HUMAN.H11MO.0.D	-0.721367
FOXP1_HUMAN.H11MO.0.A	3.72167
FOXP2_HUMAN.H11MO.0.C	-3.14314
FOXP3_HUMAN.H11MO.0.D	13.7873
FOXQ1_HUMAN.H11MO.0.C	-15.5427
FUBP1_HUMAN.H11MO.0.D	4.09232
GABPA_HUMAN.H11MO.0.A	0.0635147
GATA1_HUMAN.H11MO.0.A	-2.2548
GATA1_HUMAN.H11MO.1.A	-2.7661
GATA2_HUMAN.H11MO.0.A	-2.00196
GATA2_HUMAN.H11MO.1.A	-1.42064
GATA3_HUMAN.H11MO.0.A	-2.2229
GATA4_HUMAN.H11MO.0.A	-2.5737
GATA5_HUMAN.H11MO.0.D	-1.54881
GATA6_HUMAN.H11MO.0.A	-3.52426
GBX1_HUMAN.H11MO.0.D	-2.00926
GBX2_HUMAN.H11MO.0.D	-1.60314
GCM1_HUMAN.H11MO.0.D	1.13498
GCM2_HUMAN.H11MO.0.D	0.757853
GCR_HUMAN.H11MO.0.A	-0.308147
GCR_HUMAN.H11MO.1.A	-0.973843
GFI1B_HUMAN.H11MO.0.A	1.70475
GFI1_HUMAN.H11MO.0.C	0.61176
GLI1_HUMAN.H11MO.0.D	-0.253782
GLI2_HUMAN.H11MO.0.D	16.0729
GLI3_HUMAN.H11MO.0.B	13.1777
GLIS1_HUMAN.H11MO.0.D	0.601421
GLIS2_HUMAN.H11MO.0.D	1.93172
GLIS3_HUMAN.H11MO.0.D	2.07944
GMEB2_HUMAN.H11MO.0.D	-0.549629
GRHL1_HUMAN.H11MO.0.D	0.00261688
GRHL2_HUMAN.H11MO.0.A	0.960743
GSC2_HUMAN.H11MO.0.D	-0.483733
GSC_HUMAN.H11MO.0.D	-6.71377
GSX1_HUMAN.H11MO.0.D	-0.892635
GSX2_HUMAN.H11MO.0.D	-1.37778
HAND1_HUMAN.H11MO.0.D	0.850655
HAND1_HUMAN.H11MO.1.D	6.78717
HBP1_HUMAN.H11MO.0.D	15.9429
HEN1_HUMAN.H11MO.0.C	-0.71188
HES1_HUMAN.H11MO.0.D	16.1181
HES5_HUMAN.H11MO.0.D	0.347477
HES7_HUMAN.H11MO.0.D	2.81742
HESX1_HUMAN.H11MO.0.D	-10.2552
HEY1_HUMAN.H11MO.0.D	2.65747
HEY2_HUMAN.H11MO.0.D	7.98231
HIC1_HUMAN.H11MO.0.C	3.77688
HIC2_HUMAN.H11MO.0.D	16.1181
HIF1A_HUMAN.H11MO.0.C	0.693148
HINFP_HUMAN.H11MO.0.C	1.55105
HLF_HUMAN.H11MO.0.C	-0.284348
HLTF_HUMAN.H11MO.0.D	1.26932
HMBX1_HUMAN.H11MO.0.D	-0.736497
HME1_HUMAN.H11MO.0.D	-1.31689
HME2_HUMAN.H11MO.0.D	-1.01534
HMGA1_HUMAN.H11MO.0.D	-9.05476
HMGA2_HUMAN.H11MO.0.D	0
HMX1_HUMAN.H11MO.0.D	-1.018
HMX2_HUMAN.H11MO.0.D	3.38681
HMX3_HUMAN.H11MO.0.D	4.97818
HNF1A_HUMAN.H11MO.0.C	-2.30813
HNF1B_HUMAN.H11MO.0.A	-1.64175
HNF1B_HUMAN.H11MO.1.A	-3.38552
HNF4A_HUMAN.H11MO.0.A	-0.158224
HNF4G_HUMAN.H11MO.0.B	-0.485508
HNF6_HUMAN.H11MO.0.B	-0.91629
HOMEZ_HUMAN.H11MO.0.D	-0.804512
HSF1_HUMAN.H11MO.0.A	-0.398106
HSF1_HUMAN.H11MO.1.A	-0.405465
HSF2_HUMAN.H11MO.0.A	0.222349
HSF4_HUMAN.H11MO.0.D	-0.0543404
HSFY1_HUMAN.H11MO.0.D	0.40782
HTF4_HUMAN.H11MO.0.A	1.17708
HXA10_HUMAN.H11MO.0.C	-1.19544
HXA11_HUMAN.H11MO.0.D	-5.57342
HXA13_HUMAN.H11MO.0.C	-9.74072
HXA1_HUMAN.H11MO.0.C	13.9831
HXA2_HUMAN.H11MO.0.D	-3.86724
HXA5_HUMAN.H11MO.0.D	-1.9185
HXA7_HUMAN.H11MO.0.D	-0.891918
HXA9_HUMAN.H11MO.0.B	1.18958
HXB13_HUMAN.H11MO.0.A	0.964701
HXB1_HUMAN.H11MO.0.D	15.9304
HXB2_HUMAN.H11MO.0.D	2.27244
HXB3_HUMAN.H11MO.0.D	-1.03282
HXB4_HUMAN.H11MO.0.B	0.0363679
HXB6_HUMAN.H11MO.0.D	1.42955
HXB7_HUMAN.H11MO.0.C	-0.367723
HXB8_HUMAN.H11MO.0.C	-0.78574
HXC10_HUMAN.H11MO.0.D	-0.396988
HXC11_HUMAN.H11MO.0.D	-3.7122
HXC12_HUMAN.H11MO.0.D	-1.38136
HXC13_HUMAN.H11MO.0.D	-2.33844
HXC6_HUMAN.H11MO.0.D	14.221
HXC8_HUMAN.H11MO.0.D	0.025322
HXC9_HUMAN.H11MO.0.C	1.63725
HXD10_HUMAN.H11MO.0.D	-16.1181
HXD11_HUMAN.H11MO.0.D	-1.99176
HXD12_HUMAN.H11MO.0.D	-1.86543
HXD13_HUMAN.H11MO.0.D	8.40451
HXD3_HUMAN.H11MO.0.D	-1.16083
HXD4_HUMAN.H11MO.0.D	1.41369
HXD8_HUMAN.H11MO.0.D	-9.20845
HXD9_HUMAN.H11MO.0.D	1.50408
ID4_HUMAN.H11MO.0.D	-1.72758
IKZF1_HUMAN.H11MO.0.C	12.0423
INSM1_HUMAN.H11MO.0.C	10.7974
IRF1_HUMAN.H11MO.0.A	0.693146
IRF2_HUMAN.H11MO.0.A	-0.336472
IRF3_HUMAN.H11MO.0.B	-0.510826
IRF4_HUMAN.H11MO.0.A	0.387465
IRF5_HUMAN.H11MO.0.D	0
IRF7_HUMAN.H11MO.0.C	11.0621
IRF8_HUMAN.H11MO.0.B	-0.510826
IRF9_HUMAN.H11MO.0.C	-14.4599
IRX2_HUMAN.H11MO.0.D	0.073534
IRX3_HUMAN.H11MO.0.D	-0.776947
ISL1_HUMAN.H11MO.0.A	1.5387
ISL2_HUMAN.H11MO.0.D	2.13672
ISX_HUMAN.H11MO.0.D	-0.282618
ITF2_HUMAN.H11MO.0.C	1.69605
JDP2_HUMAN.H11MO.0.D	-4.45424
JUNB_HUMAN.H11MO.0.A	1.82527
JUND_HUMAN.H11MO.0.A	2.54874
JUN_HUMAN.H11MO.0.A	1.25679
KAISO_HUMAN.H11MO.0.A	0.466091
KAISO_HUMAN.H11MO.1.A	-0.0313339
KAISO_HUMAN.H11MO.2.A	2.78524
KLF12_HUMAN.H11MO.0.C	8.59935
KLF13_HUMAN.H11MO.0.D	1.73151
KLF14_HUMAN.H11MO.0.D	0.441833
KLF15_HUMAN.H11MO.0.A	0.223145
KLF16_HUMAN.H11MO.0.D	-0.443337
KLF1_HUMAN.H11MO.0.A	2.07646
KLF3_HUMAN.H11MO.0.B	-0.662418
KLF4_HUMAN.H11MO.0.A	5.51343
KLF5_HUMAN.H11MO.0.A	1.44141
KLF6_HUMAN.H11MO.0.A	1.26128
KLF8_HUMAN.H11MO.0.C	16.1181
KLF9_HUMAN.H11MO.0.C	0.581028
LBX2_HUMAN.H11MO.0.D	-2.12471
LEF1_HUMAN.H11MO.0.A	0.535589
LHX2_HUMAN.H11MO.0.A	-0.493573
LHX3_HUMAN.H11MO.0.C	-16.1075
LHX4_HUMAN.H11MO.0.D	-3.44964
LHX6_HUMAN.H11MO.0.D	-0.252495
LHX8_HUMAN.H11MO.0.D	-0.0420513
LHX9_HUMAN.H11MO.0.D	-2.25003
LMX1A_HUMAN.H11MO.0.D	-11.883
LMX1B_HUMAN.H11MO.0.D	-13.3993
LYL1_HUMAN.H11MO.0.A	-1.71729
MAFA_HUMAN.H11MO.0.D	0.258823
MAFB_HUMAN.H11MO.0.B	-0.0759859
MAFF_HUMAN.H11MO.0.B	-0.0370407
MAFF_HUMAN.H11MO.1.B	0.282232
MAFG_HUMAN.H11MO.0.A	2.23462
MAFG_HUMAN.H11MO.1.A	-2.21648
MAFK_HUMAN.H11MO.0.A	-1.22867
MAFK_HUMAN.H11MO.1.A	-0.285656
MAF_HUMAN.H11MO.0.A	-0.701445
MAF_HUMAN.H11MO.1.B	-3.82864
MAX_HUMAN.H11MO.0.A	1.51846
MAZ_HUMAN.H11MO.0.A	0.395313
MAZ_HUMAN.H11MO.1.A	1.52847
MBD2_HUMAN.H11MO.0.B	-0.606136
MCR_HUMAN.H11MO.0.D	5.20399
MECP2_HUMAN.H11MO.0.C	0.553268
MEF2A_HUMAN.H11MO.0.A	-2.82265
MEF2B_HUMAN.H11MO.0.A	0.287683
MEF2C_HUMAN.H11MO.0.A	-2.71448
MEF2D_HUMAN.H11MO.0.A	-1.16156
MEIS1_HUMAN.H11MO.0.A	0.303186
MEIS1_HUMAN.H11MO.1.B	6.83963
MEIS2_HUMAN.H11MO.0.B	-1.47761
MEIS3_HUMAN.H11MO.0.D	-1.53346
MEOX1_HUMAN.H11MO.0.D	-4.09434
MEOX2_HUMAN.H11MO.0.D	-2.98375
MESP1_HUMAN.H11MO.0.D	-0.534082
MGAP_HUMAN.H11MO.0.D	-0.944111
MITF_HUMAN.H11MO.0.A	-1.71177
MIXL1_HUMAN.H11MO.0.D	-0.867706
MLXPL_HUMAN.H11MO.0.D	-0.325424
MLX_HUMAN.H11MO.0.D	-1.08794
MNX1_HUMAN.H11MO.0.D	-0.91629
MSX1_HUMAN.H11MO.0.D	0.756413
MSX2_HUMAN.H11MO.0.D	0.664977
MTF1_HUMAN.H11MO.0.C	0
MXI1_HUMAN.H11MO.0.A	1.01657
MXI1_HUMAN.H11MO.1.A	1.31008
MYBA_HUMAN.H11MO.0.D	-5.47286
MYBB_HUMAN.H11MO.0.D	-1.38629
MYB_HUMAN.H11MO.0.A	0.371564
MYCN_HUMAN.H11MO.0.A	1.80338
MYC_HUMAN.H11MO.0.A	3.21887
MYF6_HUMAN.H11MO.0.C	-16.1181
MYNN_HUMAN.H11MO.0.D	1.18181
MYOD1_HUMAN.H11MO.0.A	1.53148
MYOD1_HUMAN.H11MO.1.A	-6.19032
MYOG_HUMAN.H11MO.0.B	0.53166
MZF1_HUMAN.H11MO.0.B	-0.76214
NANOG_HUMAN.H11MO.0.A	0.620373
NANOG_HUMAN.H11MO.1.B	2.19722
NDF1_HUMAN.H11MO.0.A	4.56435
NDF2_HUMAN.H11MO.0.B	3.19867
NF2L1_HUMAN.H11MO.0.C	-3.57703
NF2L2_HUMAN.H11MO.0.A	4.64016
NFAC1_HUMAN.H11MO.0.B	1.37793
NFAC1_HUMAN.H11MO.1.B	-0.85408
NFAC2_HUMAN.H11MO.0.B	-0.612618
NFAC3_HUMAN.H11MO.0.B	-0.503104
NFAC4_HUMAN.H11MO.0.C	-1.09861
NFAT5_HUMAN.H11MO.0.D	-0.653407
NFE2_HUMAN.H11MO.0.A	1.3863
NFIA_HUMAN.H11MO.0.C	1.88614
NFIA_HUMAN.H11MO.1.D	4.29466
NFIB_HUMAN.H11MO.0.D	11.8256
NFIC_HUMAN.H11MO.0.A	3.83561
NFIC_HUMAN.H11MO.1.A	16.1121
NFIL3_HUMAN.H11MO.0.D	-2.38101
NFKB1_HUMAN.H11MO.0.A	-1.46326
NFKB2_HUMAN.H11MO.0.B	7.25156
NFYA_HUMAN.H11MO.0.A	4.81421
NFYB_HUMAN.H11MO.0.A	6.64036
NFYC_HUMAN.H11MO.0.A	6.02587
NGN2_HUMAN.H11MO.0.D	-5.67738
NKX21_HUMAN.H11MO.0.A	0.0291562
NKX22_HUMAN.H11MO.0.D	0.338526
NKX23_HUMAN.H11MO.0.D	1.75101
NKX25_HUMAN.H11MO.0.B	-2.70805
NKX28_HUMAN.H11MO.0.C	15.604
NKX31_HUMAN.H11MO.0.C	-0.789876
NKX32_HUMAN.H11MO.0.C	2.34136
NKX61_HUMAN.H11MO.0.B	0.0565701
NKX61_HUMAN.H11MO.1.B	2.30159
NKX62_HUMAN.H11MO.0.D	-1.38282
NOBOX_HUMAN.H11MO.0.C	0.438396
NOTO_HUMAN.H11MO.0.D	-1.82658
NR0B1_HUMAN.H11MO.0.D	-2.60159
NR1D1_HUMAN.H11MO.0.B	2.00747
NR1D1_HUMAN.H11MO.1.D	-1.68053
NR1H2_HUMAN.H11MO.0.D	2.74983
NR1H3_HUMAN.H11MO.0.B	0.956842
NR1H3_HUMAN.H11MO.1.B	2.87119
NR1H4_HUMAN.H11MO.0.B	1.62471
NR1H4_HUMAN.H11MO.1.B	0.489832
NR1I2_HUMAN.H11MO.0.C	14.89
NR1I2_HUMAN.H11MO.1.D	8.27872
NR1I3_HUMAN.H11MO.0.C	2.08962
NR1I3_HUMAN.H11MO.1.D	-1.15772
NR2C1_HUMAN.H11MO.0.C	-5.25687
NR2C2_HUMAN.H11MO.0.B	-1.66884
NR2E1_HUMAN.H11MO.0.D	3.68549
NR2E3_HUMAN.H11MO.0.C	0.441238
NR2F6_HUMAN.H11MO.0.D	-0.884201
NR4A1_HUMAN.H11MO.0.A	1.3783
NR4A2_HUMAN.H11MO.0.C	2.30764
NR4A3_HUMAN.H11MO.0.D	-16.0388
NR5A2_HUMAN.H11MO.0.B	1.77737
NR6A1_HUMAN.H11MO.0.B	-3.89182
NRF1_HUMAN.H11MO.0.A	-3.91537
NRL_HUMAN.H11MO.0.D	-0.270027
OLIG1_HUMAN.H11MO.0.D	0
OLIG2_HUMAN.H11MO.0.B	0.640778
OLIG2_HUMAN.H11MO.1.B	-0.0917578
OLIG3_HUMAN.H11MO.0.D	4.22253
ONEC2_HUMAN.H11MO.0.D	1.6864
ONEC3_HUMAN.H11MO.0.D	-3.4692
OSR2_HUMAN.H11MO.0.C	-0.340277
OTX1_HUMAN.H11MO.0.D	-16.1181
OTX2_HUMAN.H11MO.0.A	-3.69342
OVOL1_HUMAN.H11MO.0.C	-14.7963
OVOL2_HUMAN.H11MO.0.D	-13.4763
OZF_HUMAN.H11MO.0.C	-4.70275
P53_HUMAN.H11MO.0.A	1.79244
P53_HUMAN.H11MO.1.A	-0.386206
P5F1B_HUMAN.H11MO.0.D	-0.9221
P63_HUMAN.H11MO.0.A	0.693148
P63_HUMAN.H11MO.1.A	0.541917
P73_HUMAN.H11MO.0.A	0.875467
P73_HUMAN.H11MO.1.A	-0.289442
PATZ1_HUMAN.H11MO.0.C	-1.14513
PATZ1_HUMAN.H11MO.1.C	-0.37709
PAX1_HUMAN.H11MO.0.D	-1.23689
PAX2_HUMAN.H11MO.0.D	2.32994
PAX3_HUMAN.H11MO.0.D	8.52951
PAX4_HUMAN.H11MO.0.D	-4.64105
PAX5_HUMAN.H11MO.0.A	0.559616
PAX6_HUMAN.H11MO.0.C	3.0446
PAX7_HUMAN.H11MO.0.D	-2.04654
PAX8_HUMAN.H11MO.0.D	-0.98592
PBX1_HUMAN.H11MO.0.A	3.21254
PBX1_HUMAN.H11MO.1.C	2.24599
PBX2_HUMAN.H11MO.0.C	0.950636
PBX3_HUMAN.H11MO.0.A	3.15167
PBX3_HUMAN.H11MO.1.A	6.21261
PDX1_HUMAN.H11MO.0.A	1.53687
PDX1_HUMAN.H11MO.1.A	-0.786014
PEBB_HUMAN.H11MO.0.C	-0.709148
PHX2A_HUMAN.H11MO.0.D	-0.723638
PHX2B_HUMAN.H11MO.0.D	-0.724632
PIT1_HUMAN.H11MO.0.C	-0.24028
PITX1_HUMAN.H11MO.0.D	0.959288
PITX2_HUMAN.H11MO.0.D	-13.8179
PITX3_HUMAN.H11MO.0.D	-5.84068
PKNX1_HUMAN.H11MO.0.B	3.73767
PLAG1_HUMAN.H11MO.0.D	1.54044
PLAL1_HUMAN.H11MO.0.D	2.53223
PO2F1_HUMAN.H11MO.0.C	-1.82455
PO2F2_HUMAN.H11MO.0.A	-1.02962
PO2F3_HUMAN.H11MO.0.D	-1.21302
PO3F1_HUMAN.H11MO.0.C	0.91629
PO3F2_HUMAN.H11MO.0.A	0.571053
PO3F3_HUMAN.H11MO.0.D	-0.88493
PO3F4_HUMAN.H11MO.0.D	-0.162001
PO4F1_HUMAN.H11MO.0.D	-3.09407
PO4F2_HUMAN.H11MO.0.D	-3.86515
PO4F3_HUMAN.H11MO.0.D	0.706795
PO5F1_HUMAN.H11MO.0.A	0.635815
PO5F1_HUMAN.H11MO.1.A	-0.588034
PO6F1_HUMAN.H11MO.0.D	-16.1181
PO6F2_HUMAN.H11MO.0.D	-5.29632
PPARA_HUMAN.H11MO.0.B	-0.157629
PPARA_HUMAN.H11MO.1.B	3.38552
PPARD_HUMAN.H11MO.0.D	7.05066
PPARG_HUMAN.H11MO.0.A	-0.154152
PPARG_HUMAN.H11MO.1.A	-1.82385
PRD14_HUMAN.H11MO.0.A	-0.0146694
PRDM1_HUMAN.H11MO.0.A	-0.294508
PRDM4_HUMAN.H11MO.0.D	-16.1181
PRDM6_HUMAN.H11MO.0.C	0.980829
PRGR_HUMAN.H11MO.0.A	-1.17865
PRGR_HUMAN.H11MO.1.A	1.44692
PROP1_HUMAN.H11MO.0.D	0.0880575
PROX1_HUMAN.H11MO.0.D	-0.641928
PRRX1_HUMAN.H11MO.0.D	-0.441833
PRRX2_HUMAN.H11MO.0.C	-13.175
PTF1A_HUMAN.H11MO.0.B	-2.2009
PTF1A_HUMAN.H11MO.1.B	2.15528
PURA_HUMAN.H11MO.0.D	0.909889
RARA_HUMAN.H11MO.0.A	1.342
RARA_HUMAN.H11MO.1.A	-0.769558
RARA_HUMAN.H11MO.2.A	0.352884
RARB_HUMAN.H11MO.0.D	-2.31624
RARG_HUMAN.H11MO.0.B	0.719122
RARG_HUMAN.H11MO.1.B	0.209581
RARG_HUMAN.H11MO.2.D	-4.41608
RAX2_HUMAN.H11MO.0.D	-0.854272
RELB_HUMAN.H11MO.0.C	-12.3924
REL_HUMAN.H11MO.0.B	2.11789
REST_HUMAN.H11MO.0.A	-2.30258
RFX1_HUMAN.H11MO.0.B	1.53861
RFX1_HUMAN.H11MO.1.B	2.08333
RFX2_HUMAN.H11MO.0.A	1.0213
RFX2_HUMAN.H11MO.1.A	0.394653
RFX3_HUMAN.H11MO.0.B	-13.3239
RFX4_HUMAN.H11MO.0.D	-4.47909
RFX5_HUMAN.H11MO.0.A	-0.199833
RFX5_HUMAN.H11MO.1.A	1.36688
RHXF1_HUMAN.H11MO.0.D	-0.0360603
RORA_HUMAN.H11MO.0.C	3.47224
RORG_HUMAN.H11MO.0.C	3.38644
RREB1_HUMAN.H11MO.0.D	15.6381
RUNX1_HUMAN.H11MO.0.A	0.578079
RUNX2_HUMAN.H11MO.0.A	4.4374
RUNX3_HUMAN.H11MO.0.A	0.259253
RXRA_HUMAN.H11MO.0.A	-1.01198
RXRA_HUMAN.H11MO.1.A	0.634291
RXRB_HUMAN.H11MO.0.C	-4.71039
RXRG_HUMAN.H11MO.0.B	-3.98158
RX_HUMAN.H11MO.0.D	-0.748933
SALL4_HUMAN.H11MO.0.B	0.0265942
SCRT1_HUMAN.H11MO.0.D	-2.75525
SCRT2_HUMAN.H11MO.0.D	0.693604
SHOX2_HUMAN.H11MO.0.D	-1.53157
SHOX_HUMAN.H11MO.0.D	-0.370941
SIX1_HUMAN.H11MO.0.A	-1.92611
SIX2_HUMAN.H11MO.0.A	-1.47422
SMAD1_HUMAN.H11MO.0.D	15.8253
SMAD2_HUMAN.H11MO.0.A	1.8512
SMAD3_HUMAN.H11MO.0.B	1.35239
SMAD4_HUMAN.H11MO.0.B	3.17606
SMCA1_HUMAN.H11MO.0.C	2.69011
SMCA5_HUMAN.H11MO.0.C	0.287903
SNAI1_HUMAN.H11MO.0.C	0.587784
SNAI2_HUMAN.H11MO.0.A	3.96081
SOX10_HUMAN.H11MO.0.B	0.590981
SOX10_HUMAN.H11MO.1.A	2.15176
SOX11_HUMAN.H11MO.0.D	1.26369
SOX13_HUMAN.H11MO.0.D	1.29928
SOX15_HUMAN.H11MO.0.D	16.1181
SOX17_HUMAN.H11MO.0.C	1.63476
SOX18_HUMAN.H11MO.0.D	16.1181
SOX1_HUMAN.H11MO.0.D	11.2156
SOX21_HUMAN.H11MO.0.D	0.626472
SOX2_HUMAN.H11MO.0.A	1.98483
SOX2_HUMAN.H11MO.1.A	1.07395
SOX3_HUMAN.H11MO.0.B	4.29864
SOX4_HUMAN.H11MO.0.B	3.52053
SOX5_HUMAN.H11MO.0.C	-3.02895
SOX7_HUMAN.H11MO.0.D	4.70157
SOX8_HUMAN.H11MO.0.D	3.33711
SOX9_HUMAN.H11MO.0.B	-0.358063
SOX9_HUMAN.H11MO.1.B	3.59731
SP1_HUMAN.H11MO.0.A	1.58696
SP1_HUMAN.H11MO.1.A	2.4091
SP2_HUMAN.H11MO.0.A	0.909634
SP2_HUMAN.H11MO.1.B	-0.606136
SP3_HUMAN.H11MO.0.B	0.58149
SP4_HUMAN.H11MO.0.A	0.176668
SP4_HUMAN.H11MO.1.A	1.25794
SPDEF_HUMAN.H11MO.0.D	0.702572
SPI1_HUMAN.H11MO.0.A	0.248459
SPIB_HUMAN.H11MO.0.A	-2.33187
SPIC_HUMAN.H11MO.0.D	0.399807
SPZ1_HUMAN.H11MO.0.D	-1.94591
SRBP1_HUMAN.H11MO.0.A	0.0259743
SRBP2_HUMAN.H11MO.0.B	-0.862398
SRF_HUMAN.H11MO.0.A	-3.21888
SRY_HUMAN.H11MO.0.B	3.66058
STA5A_HUMAN.H11MO.0.A	-3.46782
STA5B_HUMAN.H11MO.0.A	-3.6192
STAT1_HUMAN.H11MO.0.A	0.592503
STAT1_HUMAN.H11MO.1.A	-0.474894
STAT2_HUMAN.H11MO.0.A	-0.338976
STAT3_HUMAN.H11MO.0.A	0.461474
STAT4_HUMAN.H11MO.0.A	-3.31266
STAT6_HUMAN.H11MO.0.B	-3.13549
STF1_HUMAN.H11MO.0.B	2.5539
SUH_HUMAN.H11MO.0.A	0.405464
TAF1_HUMAN.H11MO.0.A	1.13252
TAL1_HUMAN.H11MO.0.A	-1.71453
TAL1_HUMAN.H11MO.1.A	1.34663
TBP_HUMAN.H11MO.0.A	-1.91692
TBR1_HUMAN.H11MO.0.D	-1.22448
TBX15_HUMAN.H11MO.0.D	-0.358465
TBX19_HUMAN.H11MO.0.D	0.0232925
TBX1_HUMAN.H11MO.0.D	-0.729233
TBX20_HUMAN.H11MO.0.D	-0.135172
TBX21_HUMAN.H11MO.0.A	-0.373716
TBX2_HUMAN.H11MO.0.D	12.7022
TBX3_HUMAN.H11MO.0.C	-0.0518856
TBX4_HUMAN.H11MO.0.D	-0.255295
TBX5_HUMAN.H11MO.0.D	1.29173
TCF7_HUMAN.H11MO.0.A	0.416388
TEAD1_HUMAN.H11MO.0.A	-1.31019
TEAD2_HUMAN.H11MO.0.D	0.244196
TEAD3_HUMAN.H11MO.0.D	-0.354675
TEAD4_HUMAN.H11MO.0.A	-1.32819
TEF_HUMAN.H11MO.0.D	3.18735
TF2LX_HUMAN.H11MO.0.D	-2.11823
TF65_HUMAN.H11MO.0.A	4.50203
TF7L1_HUMAN.H11MO.0.B	0
TF7L2_HUMAN.H11MO.0.A	-1.38629
TFAP4_HUMAN.H11MO.0.A	-0.42017
TFCP2_HUMAN.H11MO.0.D	0.0540695
TFDP1_HUMAN.H11MO.0.C	0.980831
TFE2_HUMAN.H11MO.0.A	-6.15747
TFE3_HUMAN.H11MO.0.B	-1.76427
TFEB_HUMAN.H11MO.0.C	-15.1884
TGIF1_HUMAN.H11MO.0.A	2.23683
TGIF2_HUMAN.H11MO.0.D	-2.11333
THA11_HUMAN.H11MO.0.B	-2.43263
THAP1_HUMAN.H11MO.0.C	1.58575
THA_HUMAN.H11MO.0.C	-0.953356
THA_HUMAN.H11MO.1.D	-2.0149
THB_HUMAN.H11MO.0.C	-2.47293
THB_HUMAN.H11MO.1.D	-3.97734
TLX1_HUMAN.H11MO.0.D	-1.33817
TWST1_HUMAN.H11MO.0.A	-1.43312
TWST1_HUMAN.H11MO.1.A	1.68021
TYY1_HUMAN.H11MO.0.A	2.85089
TYY2_HUMAN.H11MO.0.D	16.1181
UBIP1_HUMAN.H11MO.0.D	-13.9899
UNC4_HUMAN.H11MO.0.D	-0.961712
USF1_HUMAN.H11MO.0.A	-3.66366
USF2_HUMAN.H11MO.0.A	1.00221
VAX1_HUMAN.H11MO.0.D	-2.61496
VAX2_HUMAN.H11MO.0.D	-3.17805
VDR_HUMAN.H11MO.0.A	-0.194155
VDR_HUMAN.H11MO.1.A	-2.30259
VENTX_HUMAN.H11MO.0.D	-3.61988
VEZF1_HUMAN.H11MO.0.C	0.775103
VEZF1_HUMAN.H11MO.1.C	0.629968
VSX1_HUMAN.H11MO.0.D	-1.29938
VSX2_HUMAN.H11MO.0.D	-4.82028
WT1_HUMAN.H11MO.0.C	0.905708
WT1_HUMAN.H11MO.1.B	-0.459533
XBP1_HUMAN.H11MO.0.D	2.43928
Z324A_HUMAN.H11MO.0.C	0.173059
Z354A_HUMAN.H11MO.0.C	-1.87584
ZBED1_HUMAN.H11MO.0.D	1.66312
ZBT14_HUMAN.H11MO.0.C	1.38629
ZBT17_HUMAN.H11MO.0.A	0.0953102
ZBT18_HUMAN.H11MO.0.C	-2.31911
ZBT48_HUMAN.H11MO.0.C	0.638474
ZBT49_HUMAN.H11MO.0.D	-2.10577
ZBT7A_HUMAN.H11MO.0.A	2.40865
ZBT7B_HUMAN.H11MO.0.D	1.40063
ZBTB4_HUMAN.H11MO.0.D	5.50745
ZBTB4_HUMAN.H11MO.1.D	3.47018
ZBTB6_HUMAN.H11MO.0.C	1.11582
ZEB1_HUMAN.H11MO.0.A	-1.11696
ZEP1_HUMAN.H11MO.0.D	1.80829
ZEP2_HUMAN.H11MO.0.D	14.4457
ZF64A_HUMAN.H11MO.0.D	-0.803291
ZFHX3_HUMAN.H11MO.0.D	-15.7126
ZFP28_HUMAN.H11MO.0.C	-1.41369
ZFP42_HUMAN.H11MO.0.A	3.43305
ZFP82_HUMAN.H11MO.0.C	-1.19852
ZFX_HUMAN.H11MO.0.A	0.283859
ZFX_HUMAN.H11MO.1.A	1.15804
ZIC1_HUMAN.H11MO.0.B	-2.82666
ZIC2_HUMAN.H11MO.0.D	-0.309458
ZIC3_HUMAN.H11MO.0.B	1.16761
ZIC4_HUMAN.H11MO.0.D	1.83594
ZIM3_HUMAN.H11MO.0.C	-0.121891
ZKSC1_HUMAN.H11MO.0.B	2.55042
ZKSC3_HUMAN.H11MO.0.D	0.16695
ZN121_HUMAN.H11MO.0.C	1.84157
ZN134_HUMAN.H11MO.0.C	-0.759361
ZN134_HUMAN.H11MO.1.C	-0.683165
ZN136_HUMAN.H11MO.0.C	2.72692
ZN140_HUMAN.H11MO.0.C	-0.524395
ZN143_HUMAN.H11MO.0.A	-3.41307
ZN148_HUMAN.H11MO.0.D	-12.1035
ZN214_HUMAN.H11MO.0.C	1.41534
ZN219_HUMAN.H11MO.0.D	0
ZN232_HUMAN.H11MO.0.D	-14.0575
ZN250_HUMAN.H11MO.0.C	1.60944
ZN257_HUMAN.H11MO.0.C	-1.65456
ZN260_HUMAN.H11MO.0.C	-2.62545
ZN263_HUMAN.H11MO.0.A	0.305382
ZN263_HUMAN.H11MO.1.A	-1.79176
ZN264_HUMAN.H11MO.0.C	1.16835
ZN274_HUMAN.H11MO.0.A	0.737598
ZN281_HUMAN.H11MO.0.A	3.28489
ZN282_HUMAN.H11MO.0.D	-7.70804
ZN317_HUMAN.H11MO.0.C	-2.99126
ZN320_HUMAN.H11MO.0.C	1.18704
ZN322_HUMAN.H11MO.0.B	-1.61587
ZN329_HUMAN.H11MO.0.C	-5.69469
ZN331_HUMAN.H11MO.0.C	1.91603
ZN333_HUMAN.H11MO.0.D	-16.1181
ZN335_HUMAN.H11MO.0.A	0
ZN335_HUMAN.H11MO.1.A	4.09434
ZN341_HUMAN.H11MO.0.C	-0.0607624
ZN341_HUMAN.H11MO.1.C	0.990095
ZN350_HUMAN.H11MO.0.C	0.215111
ZN350_HUMAN.H11MO.1.D	-11.1332
ZN382_HUMAN.H11MO.0.C	0.111225
ZN384_HUMAN.H11MO.0.C	15.23
ZN394_HUMAN.H11MO.0.C	-1.43382
ZN394_HUMAN.H11MO.1.D	0.875468
ZN410_HUMAN.H11MO.0.D	6.41592
ZN418_HUMAN.H11MO.0.C	2.20222
ZN418_HUMAN.H11MO.1.D	0.542632
ZN423_HUMAN.H11MO.0.D	-15.1641
ZN436_HUMAN.H11MO.0.C	-2.55529
ZN449_HUMAN.H11MO.0.C	4.58701
ZN467_HUMAN.H11MO.0.C	-0.318451
ZN490_HUMAN.H11MO.0.C	-2.90541
ZN502_HUMAN.H11MO.0.C	2.03688
ZN524_HUMAN.H11MO.0.D	0.0182667
ZN528_HUMAN.H11MO.0.C	4.35028
ZN547_HUMAN.H11MO.0.C	0.0520535
ZN549_HUMAN.H11MO.0.C	-1.71115
ZN554_HUMAN.H11MO.0.C	2.0928
ZN554_HUMAN.H11MO.1.D	5.08347
ZN563_HUMAN.H11MO.0.C	-2.76689
ZN563_HUMAN.H11MO.1.C	-3.03656
ZN582_HUMAN.H11MO.0.C	0.624008
ZN586_HUMAN.H11MO.0.C	0.0692825
ZN589_HUMAN.H11MO.0.D	-2.61704
ZN652_HUMAN.H11MO.0.D	-3.89661
ZN667_HUMAN.H11MO.0.C	1.85438
ZN680_HUMAN.H11MO.0.C	-0.292019
ZN708_HUMAN.H11MO.0.C	-0.950975
ZN708_HUMAN.H11MO.1.D	-1.88674
ZN713_HUMAN.H11MO.0.D	2.06264
ZN740_HUMAN.H11MO.0.D	-0.749672
ZN768_HUMAN.H11MO.0.C	1.11696
ZN770_HUMAN.H11MO.0.C	1.3863
ZN770_HUMAN.H11MO.1.C	5.08554
ZN784_HUMAN.H11MO.0.D	0.897943
ZN816_HUMAN.H11MO.0.C	-2.11798
ZN816_HUMAN.H11MO.1.C	0.0454025
ZNF18_HUMAN.H11MO.0.C	-0.598268
ZNF41_HUMAN.H11MO.0.C	0.398907
ZNF41_HUMAN.H11MO.1.C	-0.693146
ZNF76_HUMAN.H11MO.0.C	-1.71269
ZNF85_HUMAN.H11MO.0.C	-1.57853
ZNF85_HUMAN.H11MO.1.C	-1.44353
ZNF8_HUMAN.H11MO.0.C	3.09912
ZSC16_HUMAN.H11MO.0.D	2.30258
ZSC22_HUMAN.H11MO.0.C	-0.261339
ZSC31_HUMAN.H11MO.0.C	0.714657
ZSCA4_HUMAN.H11MO.0.D	0.715775

### Sheet: Table S23
Supplementary Table S19 - MotifDiff scores quantifying effect of the scaffold_45_360152_A_T variant on HOCOMOCO TF motifs predicted on scaffold_45 (equivalent of LG7 in M. zebra UMD2a) of the M. zebra genome.
Motif of interest, highlighted in yellow
motif	scaffold_45_360152_A_T
AHR_HUMAN.H11MO.0.B	-6.38828
AIRE_HUMAN.H11MO.0.C	-10.5034
ALX1_HUMAN.H11MO.0.B	-2.57346
ALX3_HUMAN.H11MO.0.D	-1.45975
ALX4_HUMAN.H11MO.0.D	-1.24605
ANDR_HUMAN.H11MO.0.A	-2.5235
ANDR_HUMAN.H11MO.1.A	-0.840473
ANDR_HUMAN.H11MO.2.A	-3.37904
AP2A_HUMAN.H11MO.0.A	-0.380539
AP2B_HUMAN.H11MO.0.B	-1.00215
AP2C_HUMAN.H11MO.0.A	-0.0660553
AP2D_HUMAN.H11MO.0.D	0
ARI3A_HUMAN.H11MO.0.D	-0.287682
ARI5B_HUMAN.H11MO.0.C	-13.5657
ARNT2_HUMAN.H11MO.0.D	-0.287682
ARNT_HUMAN.H11MO.0.B	-8.21187
ARX_HUMAN.H11MO.0.D	5.24721
ASCL1_HUMAN.H11MO.0.A	-1.33856
ASCL2_HUMAN.H11MO.0.D	-0.909132
ATF1_HUMAN.H11MO.0.B	-1.91565
ATF2_HUMAN.H11MO.0.B	-2.08747
ATF2_HUMAN.H11MO.1.B	-1.55511
ATF2_HUMAN.H11MO.2.C	-1.09862
ATF3_HUMAN.H11MO.0.A	-3.15117
ATF4_HUMAN.H11MO.0.A	-8.74307
ATF6A_HUMAN.H11MO.0.B	-6.47852
ATF7_HUMAN.H11MO.0.D	-7.65757
ATOH1_HUMAN.H11MO.0.B	2.39029
BACH1_HUMAN.H11MO.0.A	-3.70953
BACH2_HUMAN.H11MO.0.A	-1.99567
BARH1_HUMAN.H11MO.0.D	-0.39362
BARH2_HUMAN.H11MO.0.D	0.0129604
BARX1_HUMAN.H11MO.0.D	-2.76212
BARX2_HUMAN.H11MO.0.D	-15.2629
BATF3_HUMAN.H11MO.0.B	-2.95355
BATF_HUMAN.H11MO.0.A	-1.34438
BATF_HUMAN.H11MO.1.A	-2.40637
BC11A_HUMAN.H11MO.0.A	3.44316
BCL6B_HUMAN.H11MO.0.D	-16.1028
BCL6_HUMAN.H11MO.0.A	-0.304058
BHA15_HUMAN.H11MO.0.B	6.19848
BHE22_HUMAN.H11MO.0.D	-1.00806
BHE23_HUMAN.H11MO.0.D	-2.14436
BHE40_HUMAN.H11MO.0.A	-1.96651
BHE41_HUMAN.H11MO.0.D	-1.30833
BMAL1_HUMAN.H11MO.0.A	2.77259
BPTF_HUMAN.H11MO.0.D	-13.3006
BRAC_HUMAN.H11MO.0.A	2.3979
BRAC_HUMAN.H11MO.1.B	2.64139
BRCA1_HUMAN.H11MO.0.D	-2.58339
BSH_HUMAN.H11MO.0.D	1.06059
CDC5L_HUMAN.H11MO.0.D	-1.84583
CDX1_HUMAN.H11MO.0.C	-0.591764
CDX2_HUMAN.H11MO.0.A	-0.628307
CEBPA_HUMAN.H11MO.0.A	-3.59927
CEBPB_HUMAN.H11MO.0.A	-1.67281
CEBPD_HUMAN.H11MO.0.C	0.712816
CEBPE_HUMAN.H11MO.0.A	16.1181
CEBPG_HUMAN.H11MO.0.B	-3.33666
CEBPZ_HUMAN.H11MO.0.D	0
CENPB_HUMAN.H11MO.0.D	-0.396412
CLOCK_HUMAN.H11MO.0.C	-2.05305
COE1_HUMAN.H11MO.0.A	0.871839
COT1_HUMAN.H11MO.0.C	4.81554
COT1_HUMAN.H11MO.1.C	1.38863
COT2_HUMAN.H11MO.0.A	4.82445
COT2_HUMAN.H11MO.1.A	4.17017
CPEB1_HUMAN.H11MO.0.D	-2.15764
CR3L1_HUMAN.H11MO.0.D	-14.52
CR3L2_HUMAN.H11MO.0.D	1.42377
CREB1_HUMAN.H11MO.0.A	-1.26503
CREB3_HUMAN.H11MO.0.D	-14.6676
CREB5_HUMAN.H11MO.0.D	-4.76851
CREM_HUMAN.H11MO.0.C	-2.08901
CRX_HUMAN.H11MO.0.B	1.70824
CTCFL_HUMAN.H11MO.0.A	0.287682
CTCF_HUMAN.H11MO.0.A	-1.33828
CUX1_HUMAN.H11MO.0.C	-0.86599
CUX2_HUMAN.H11MO.0.D	3.87898
CXXC1_HUMAN.H11MO.0.D	-3.27033
DBP_HUMAN.H11MO.0.B	3.02852
DDIT3_HUMAN.H11MO.0.D	-1.981
DLX1_HUMAN.H11MO.0.D	-1.09021
DLX2_HUMAN.H11MO.0.D	-2.09323
DLX3_HUMAN.H11MO.0.C	-12.5438
DLX4_HUMAN.H11MO.0.D	-0.617153
DLX5_HUMAN.H11MO.0.D	-1.60141
DLX6_HUMAN.H11MO.0.D	0.500492
DMBX1_HUMAN.H11MO.0.D	0.753773
DMRT1_HUMAN.H11MO.0.D	4.8431
DPRX_HUMAN.H11MO.0.D	1.63971
DRGX_HUMAN.H11MO.0.D	7.03434
DUX4_HUMAN.H11MO.0.A	10.1024
DUXA_HUMAN.H11MO.0.D	1.55063
E2F1_HUMAN.H11MO.0.A	1.76766
E2F2_HUMAN.H11MO.0.B	0
E2F3_HUMAN.H11MO.0.A	1.79176
E2F4_HUMAN.H11MO.0.A	1.83258
E2F4_HUMAN.H11MO.1.A	0.56761
E2F5_HUMAN.H11MO.0.B	4.82424
E2F6_HUMAN.H11MO.0.A	2.04122
E2F7_HUMAN.H11MO.0.B	0.935709
E2F8_HUMAN.H11MO.0.D	0.625629
E4F1_HUMAN.H11MO.0.D	-1.8563
EGR1_HUMAN.H11MO.0.A	-0.447014
EGR2_HUMAN.H11MO.0.A	-0.351398
EGR2_HUMAN.H11MO.1.A	-1.02752
EGR3_HUMAN.H11MO.0.D	1.48161
EGR4_HUMAN.H11MO.0.D	-2.96882
EHF_HUMAN.H11MO.0.B	5.12303
ELF1_HUMAN.H11MO.0.A	1.00552
ELF2_HUMAN.H11MO.0.C	1.46634
ELF3_HUMAN.H11MO.0.A	2.9176
ELF5_HUMAN.H11MO.0.A	4.44852
ELK1_HUMAN.H11MO.0.B	3.47309
ELK3_HUMAN.H11MO.0.D	-15.932
ELK4_HUMAN.H11MO.0.A	1.63142
EMX1_HUMAN.H11MO.0.D	1.54359
EMX2_HUMAN.H11MO.0.D	-0.188812
EOMES_HUMAN.H11MO.0.D	2.24658
EPAS1_HUMAN.H11MO.0.B	-4.6412
ERG_HUMAN.H11MO.0.A	-0.405464
ERR1_HUMAN.H11MO.0.A	16.0895
ERR2_HUMAN.H11MO.0.A	6.49357
ERR3_HUMAN.H11MO.0.B	10.5523
ESR1_HUMAN.H11MO.0.A	0.496437
ESR1_HUMAN.H11MO.1.A	-0.551176
ESR2_HUMAN.H11MO.0.A	0.329479
ESR2_HUMAN.H11MO.1.A	0
ESX1_HUMAN.H11MO.0.D	0.0801392
ETS1_HUMAN.H11MO.0.A	0.693148
ETS2_HUMAN.H11MO.0.B	3.39426
ETV1_HUMAN.H11MO.0.A	-1.66685
ETV2_HUMAN.H11MO.0.B	0
ETV3_HUMAN.H11MO.0.D	-2.19723
ETV4_HUMAN.H11MO.0.B	-0.835741
ETV5_HUMAN.H11MO.0.C	0.280975
ETV6_HUMAN.H11MO.0.D	1.32778
ETV7_HUMAN.H11MO.0.D	2.91476
EVI1_HUMAN.H11MO.0.B	2.52047
EVX1_HUMAN.H11MO.0.D	0.682367
EVX2_HUMAN.H11MO.0.A	-0.22753
FEV_HUMAN.H11MO.0.B	-0.87113
FEZF1_HUMAN.H11MO.0.C	-2.52687
FIGLA_HUMAN.H11MO.0.D	5.03695
FLI1_HUMAN.H11MO.0.A	-0.91629
FLI1_HUMAN.H11MO.1.A	0
FOSB_HUMAN.H11MO.0.A	-1.63142
FOSL1_HUMAN.H11MO.0.A	-2.91037
FOSL2_HUMAN.H11MO.0.A	-3.05636
FOS_HUMAN.H11MO.0.A	-2.33768
FOXA1_HUMAN.H11MO.0.A	0.137472
FOXA2_HUMAN.H11MO.0.A	0.147158
FOXA3_HUMAN.H11MO.0.B	-1.79883
FOXB1_HUMAN.H11MO.0.D	-2.29042
FOXC1_HUMAN.H11MO.0.C	1.79176
FOXC2_HUMAN.H11MO.0.D	-10.4063
FOXD1_HUMAN.H11MO.0.D	1.35045
FOXD2_HUMAN.H11MO.0.D	-2.57842
FOXD3_HUMAN.H11MO.0.D	-0.817631
FOXF1_HUMAN.H11MO.0.D	-0.760284
FOXF2_HUMAN.H11MO.0.D	-0.396481
FOXG1_HUMAN.H11MO.0.D	-3.30216
FOXH1_HUMAN.H11MO.0.A	-0.313658
FOXI1_HUMAN.H11MO.0.B	-8.80753
FOXJ2_HUMAN.H11MO.0.C	-2.22961
FOXJ3_HUMAN.H11MO.0.A	-8.36594
FOXJ3_HUMAN.H11MO.1.B	-2.71955
FOXK1_HUMAN.H11MO.0.A	-1.14513
FOXL1_HUMAN.H11MO.0.D	-5.75534
FOXM1_HUMAN.H11MO.0.A	3.22684
FOXO1_HUMAN.H11MO.0.A	-4.60578
FOXO3_HUMAN.H11MO.0.B	-3.88568
FOXO4_HUMAN.H11MO.0.C	-16.1181
FOXO6_HUMAN.H11MO.0.D	-3.56844
FOXP1_HUMAN.H11MO.0.A	-4.93447
FOXP2_HUMAN.H11MO.0.C	-5.0917
FOXP3_HUMAN.H11MO.0.D	1.94591
FOXQ1_HUMAN.H11MO.0.C	-16.1181
FUBP1_HUMAN.H11MO.0.D	-1.93374
GABPA_HUMAN.H11MO.0.A	0.884285
GATA1_HUMAN.H11MO.0.A	-0.147453
GATA1_HUMAN.H11MO.1.A	4.05396
GATA2_HUMAN.H11MO.0.A	-0.253311
GATA2_HUMAN.H11MO.1.A	3.55535
GATA3_HUMAN.H11MO.0.A	3.18267
GATA4_HUMAN.H11MO.0.A	4.51961
GATA5_HUMAN.H11MO.0.D	1.63142
GATA6_HUMAN.H11MO.0.A	3.96609
GBX1_HUMAN.H11MO.0.D	-0.498547
GBX2_HUMAN.H11MO.0.D	-0.2237
GCM1_HUMAN.H11MO.0.D	-5.24341
GCM2_HUMAN.H11MO.0.D	-16.1181
GCR_HUMAN.H11MO.0.A	0.891817
GCR_HUMAN.H11MO.1.A	-0.245834
GFI1B_HUMAN.H11MO.0.A	-0.693146
GFI1_HUMAN.H11MO.0.C	-0.235317
GLI1_HUMAN.H11MO.0.D	-0.832909
GLI2_HUMAN.H11MO.0.D	0
GLI3_HUMAN.H11MO.0.B	-13.444
GLIS1_HUMAN.H11MO.0.D	-1.91945
GLIS2_HUMAN.H11MO.0.D	-1.58984
GLIS3_HUMAN.H11MO.0.D	0.575365
GMEB2_HUMAN.H11MO.0.D	-3.21954
GRHL1_HUMAN.H11MO.0.D	0.757687
GRHL2_HUMAN.H11MO.0.A	-0.489876
GSC2_HUMAN.H11MO.0.D	2.53143
GSC_HUMAN.H11MO.0.D	2.67797
GSX1_HUMAN.H11MO.0.D	-0.30673
GSX2_HUMAN.H11MO.0.D	-0.265772
HAND1_HUMAN.H11MO.0.D	-4.11904
HAND1_HUMAN.H11MO.1.D	0.0307722
HBP1_HUMAN.H11MO.0.D	-14.29
HEN1_HUMAN.H11MO.0.C	16.086
HES1_HUMAN.H11MO.0.D	14.1928
HES5_HUMAN.H11MO.0.D	-16.1133
HES7_HUMAN.H11MO.0.D	-16.1181
HESX1_HUMAN.H11MO.0.D	12.621
HEY1_HUMAN.H11MO.0.D	-2.36118
HEY2_HUMAN.H11MO.0.D	8.48561
HIC1_HUMAN.H11MO.0.C	-1.60944
HIC2_HUMAN.H11MO.0.D	-5.12931
HIF1A_HUMAN.H11MO.0.C	-4.81218
HINFP_HUMAN.H11MO.0.C	16.0932
HLF_HUMAN.H11MO.0.C	3.56007
HLTF_HUMAN.H11MO.0.D	0
HMBX1_HUMAN.H11MO.0.D	-2.05678
HME1_HUMAN.H11MO.0.D	-6.44794
HME2_HUMAN.H11MO.0.D	-1.22462
HMGA1_HUMAN.H11MO.0.D	-2.53591
HMGA2_HUMAN.H11MO.0.D	-11.9679
HMX1_HUMAN.H11MO.0.D	1.72871
HMX2_HUMAN.H11MO.0.D	3.91502
HMX3_HUMAN.H11MO.0.D	2.39616
HNF1A_HUMAN.H11MO.0.C	-1.67006
HNF1B_HUMAN.H11MO.0.A	-1.60395
HNF1B_HUMAN.H11MO.1.A	1.69132
HNF4A_HUMAN.H11MO.0.A	2.23185
HNF4G_HUMAN.H11MO.0.B	1.90954
HNF6_HUMAN.H11MO.0.B	-1.08918
HOMEZ_HUMAN.H11MO.0.D	1.92327
HSF1_HUMAN.H11MO.0.A	2.6181
HSF1_HUMAN.H11MO.1.A	4.52179
HSF2_HUMAN.H11MO.0.A	1.42234
HSF4_HUMAN.H11MO.0.D	1.21394
HSFY1_HUMAN.H11MO.0.D	-0.552219
HTF4_HUMAN.H11MO.0.A	1.8255
HXA10_HUMAN.H11MO.0.C	-15.0092
HXA11_HUMAN.H11MO.0.D	-1.15197
HXA13_HUMAN.H11MO.0.C	0.446285
HXA1_HUMAN.H11MO.0.C	-14.7044
HXA2_HUMAN.H11MO.0.D	-2.10676
HXA5_HUMAN.H11MO.0.D	4.88467
HXA7_HUMAN.H11MO.0.D	-3.65973
HXA9_HUMAN.H11MO.0.B	0.483475
HXB13_HUMAN.H11MO.0.A	-7.27266
HXB1_HUMAN.H11MO.0.D	0
HXB2_HUMAN.H11MO.0.D	-2.81775
HXB3_HUMAN.H11MO.0.D	-2.22263
HXB4_HUMAN.H11MO.0.B	3.88362
HXB6_HUMAN.H11MO.0.D	-4.7038
HXB7_HUMAN.H11MO.0.C	-3.501
HXB8_HUMAN.H11MO.0.C	-3.76183
HXC10_HUMAN.H11MO.0.D	-0.509415
HXC11_HUMAN.H11MO.0.D	2.0456
HXC12_HUMAN.H11MO.0.D	2.76984
HXC13_HUMAN.H11MO.0.D	0.0990486
HXC6_HUMAN.H11MO.0.D	-5.26373
HXC8_HUMAN.H11MO.0.D	-0.371563
HXC9_HUMAN.H11MO.0.C	-2.89553
HXD10_HUMAN.H11MO.0.D	-0.693148
HXD11_HUMAN.H11MO.0.D	0.0695934
HXD12_HUMAN.H11MO.0.D	0.232265
HXD13_HUMAN.H11MO.0.D	-6.11139
HXD3_HUMAN.H11MO.0.D	5.93642
HXD4_HUMAN.H11MO.0.D	1.16418
HXD8_HUMAN.H11MO.0.D	-0.797926
HXD9_HUMAN.H11MO.0.D	-12.5346
ID4_HUMAN.H11MO.0.D	2.16838
IKZF1_HUMAN.H11MO.0.C	1.02224
INSM1_HUMAN.H11MO.0.C	10.817
IRF1_HUMAN.H11MO.0.A	4.67599
IRF2_HUMAN.H11MO.0.A	4.57883
IRF3_HUMAN.H11MO.0.B	1.96405
IRF4_HUMAN.H11MO.0.A	2.99997
IRF5_HUMAN.H11MO.0.D	16.1181
IRF7_HUMAN.H11MO.0.C	2.45674
IRF8_HUMAN.H11MO.0.B	2.78049
IRF9_HUMAN.H11MO.0.C	3.12457
IRX2_HUMAN.H11MO.0.D	-5.65428
IRX3_HUMAN.H11MO.0.D	-9.47139
ISL1_HUMAN.H11MO.0.A	-0.270304
ISL2_HUMAN.H11MO.0.D	1.11482
ISX_HUMAN.H11MO.0.D	-0.334679
ITF2_HUMAN.H11MO.0.C	3.1906
JDP2_HUMAN.H11MO.0.D	-5.523
JUNB_HUMAN.H11MO.0.A	-1.39303
JUND_HUMAN.H11MO.0.A	-2.43464
JUN_HUMAN.H11MO.0.A	-3.33616
KAISO_HUMAN.H11MO.0.A	-0.0870686
KAISO_HUMAN.H11MO.1.A	1.94832
KAISO_HUMAN.H11MO.2.A	2.69275
KLF12_HUMAN.H11MO.0.C	-10.0044
KLF13_HUMAN.H11MO.0.D	0
KLF14_HUMAN.H11MO.0.D	-6.59317
KLF15_HUMAN.H11MO.0.A	0.154152
KLF16_HUMAN.H11MO.0.D	-2.23149
KLF1_HUMAN.H11MO.0.A	-0.450201
KLF3_HUMAN.H11MO.0.B	0.834461
KLF4_HUMAN.H11MO.0.A	-4.01198
KLF5_HUMAN.H11MO.0.A	-0.356674
KLF6_HUMAN.H11MO.0.A	1.66255
KLF8_HUMAN.H11MO.0.C	-13.1356
KLF9_HUMAN.H11MO.0.C	11.1481
LBX2_HUMAN.H11MO.0.D	4.76329
LEF1_HUMAN.H11MO.0.A	-2.69968
LHX2_HUMAN.H11MO.0.A	-3.53854
LHX3_HUMAN.H11MO.0.C	4.57368
LHX4_HUMAN.H11MO.0.D	0.511823
LHX6_HUMAN.H11MO.0.D	1.06382
LHX8_HUMAN.H11MO.0.D	-5.46145
LHX9_HUMAN.H11MO.0.D	0.0461121
LMX1A_HUMAN.H11MO.0.D	0.117783
LMX1B_HUMAN.H11MO.0.D	-0.452869
LYL1_HUMAN.H11MO.0.A	0.890757
MAFA_HUMAN.H11MO.0.D	-1.78083
MAFB_HUMAN.H11MO.0.B	0.0734282
MAFF_HUMAN.H11MO.0.B	-1.19099
MAFF_HUMAN.H11MO.1.B	1.81243
MAFG_HUMAN.H11MO.0.A	-1.4781
MAFG_HUMAN.H11MO.1.A	-0.757021
MAFK_HUMAN.H11MO.0.A	-2.8751
MAFK_HUMAN.H11MO.1.A	-1.39759
MAF_HUMAN.H11MO.0.A	-2.01369
MAF_HUMAN.H11MO.1.B	-2.51784
MAX_HUMAN.H11MO.0.A	-1.48744
MAZ_HUMAN.H11MO.0.A	1.41706
MAZ_HUMAN.H11MO.1.A	0.873205
MBD2_HUMAN.H11MO.0.B	-0.046524
MCR_HUMAN.H11MO.0.D	0.352821
MECP2_HUMAN.H11MO.0.C	0
MEF2A_HUMAN.H11MO.0.A	0.105362
MEF2B_HUMAN.H11MO.0.A	-0.589315
MEF2C_HUMAN.H11MO.0.A	-0.235838
MEF2D_HUMAN.H11MO.0.A	0.065958
MEIS1_HUMAN.H11MO.0.A	-0.363159
MEIS1_HUMAN.H11MO.1.B	0.0826917
MEIS2_HUMAN.H11MO.0.B	-1.16609
MEIS3_HUMAN.H11MO.0.D	-0.62146
MEOX1_HUMAN.H11MO.0.D	-4.3438
MEOX2_HUMAN.H11MO.0.D	-3.18532
MESP1_HUMAN.H11MO.0.D	-0.847298
MGAP_HUMAN.H11MO.0.D	-1.93278
MITF_HUMAN.H11MO.0.A	-5.50533
MIXL1_HUMAN.H11MO.0.D	1.74413
MLXPL_HUMAN.H11MO.0.D	-2.23204
MLX_HUMAN.H11MO.0.D	-0.572964
MNX1_HUMAN.H11MO.0.D	0
MSX1_HUMAN.H11MO.0.D	-0.460194
MSX2_HUMAN.H11MO.0.D	0.856384
MTF1_HUMAN.H11MO.0.C	-0.446815
MXI1_HUMAN.H11MO.0.A	-2.48085
MXI1_HUMAN.H11MO.1.A	-2.96353
MYBA_HUMAN.H11MO.0.D	3.76584
MYBB_HUMAN.H11MO.0.D	10.287
MYB_HUMAN.H11MO.0.A	1.17328
MYCN_HUMAN.H11MO.0.A	-2.73003
MYC_HUMAN.H11MO.0.A	-3.84331
MYF6_HUMAN.H11MO.0.C	13.2206
MYNN_HUMAN.H11MO.0.D	0.459534
MYOD1_HUMAN.H11MO.0.A	-6.20859
MYOD1_HUMAN.H11MO.1.A	0.522692
MYOG_HUMAN.H11MO.0.B	3.30165
MZF1_HUMAN.H11MO.0.B	0.494516
NANOG_HUMAN.H11MO.0.A	-2.56721
NANOG_HUMAN.H11MO.1.B	2.28072
NDF1_HUMAN.H11MO.0.A	6.2126
NDF2_HUMAN.H11MO.0.B	-0.406534
NF2L1_HUMAN.H11MO.0.C	-1.48536
NF2L2_HUMAN.H11MO.0.A	-4.73912
NFAC1_HUMAN.H11MO.0.B	2.02495
NFAC1_HUMAN.H11MO.1.B	2.47794
NFAC2_HUMAN.H11MO.0.B	2.23406
NFAC3_HUMAN.H11MO.0.B	1.64121
NFAC4_HUMAN.H11MO.0.C	2.49412
NFAT5_HUMAN.H11MO.0.D	0.837396
NFE2_HUMAN.H11MO.0.A	2.35887
NFIA_HUMAN.H11MO.0.C	1.3468
NFIA_HUMAN.H11MO.1.D	-0.584514
NFIB_HUMAN.H11MO.0.D	-0.608589
NFIC_HUMAN.H11MO.0.A	0.59993
NFIC_HUMAN.H11MO.1.A	-0.848389
NFIL3_HUMAN.H11MO.0.D	-2.33368
NFKB1_HUMAN.H11MO.0.A	0.33226
NFKB2_HUMAN.H11MO.0.B	-0.229574
NFYA_HUMAN.H11MO.0.A	6.18209
NFYB_HUMAN.H11MO.0.A	9.4669
NFYC_HUMAN.H11MO.0.A	4.60006
NGN2_HUMAN.H11MO.0.D	12.7974
NKX21_HUMAN.H11MO.0.A	2.19722
NKX22_HUMAN.H11MO.0.D	0.0371618
NKX23_HUMAN.H11MO.0.D	2.20102
NKX25_HUMAN.H11MO.0.B	1.24014
NKX28_HUMAN.H11MO.0.C	2.00815
NKX31_HUMAN.H11MO.0.C	2.65089
NKX32_HUMAN.H11MO.0.C	2.34305
NKX61_HUMAN.H11MO.0.B	-0.235868
NKX61_HUMAN.H11MO.1.B	-13.9292
NKX62_HUMAN.H11MO.0.D	-2.14879
NOBOX_HUMAN.H11MO.0.C	-3.53959
NOTO_HUMAN.H11MO.0.D	-0.112148
NR0B1_HUMAN.H11MO.0.D	-1.49165
NR1D1_HUMAN.H11MO.0.B	1.87692
NR1D1_HUMAN.H11MO.1.D	-2.6877
NR1H2_HUMAN.H11MO.0.D	15.8845
NR1H3_HUMAN.H11MO.0.B	2.13553
NR1H3_HUMAN.H11MO.1.B	0.540384
NR1H4_HUMAN.H11MO.0.B	3.77046
NR1H4_HUMAN.H11MO.1.B	-0.940983
NR1I2_HUMAN.H11MO.0.C	16.044
NR1I2_HUMAN.H11MO.1.D	15.839
NR1I3_HUMAN.H11MO.0.C	8.93762
NR1I3_HUMAN.H11MO.1.D	15.7952
NR2C1_HUMAN.H11MO.0.C	3.29862
NR2C2_HUMAN.H11MO.0.B	1.68018
NR2E1_HUMAN.H11MO.0.D	8.82099
NR2E3_HUMAN.H11MO.0.C	2.85154
NR2F6_HUMAN.H11MO.0.D	16.0257
NR4A1_HUMAN.H11MO.0.A	2.21015
NR4A2_HUMAN.H11MO.0.C	13.5127
NR4A3_HUMAN.H11MO.0.D	16.1181
NR5A2_HUMAN.H11MO.0.B	3.51368
NR6A1_HUMAN.H11MO.0.B	3.85015
NRF1_HUMAN.H11MO.0.A	-2.89037
NRL_HUMAN.H11MO.0.D	0.278755
OLIG1_HUMAN.H11MO.0.D	-16.1181
OLIG2_HUMAN.H11MO.0.B	1.96272
OLIG2_HUMAN.H11MO.1.B	1.16133
OLIG3_HUMAN.H11MO.0.D	2.63424
ONEC2_HUMAN.H11MO.0.D	-0.498993
ONEC3_HUMAN.H11MO.0.D	-2.38651
OSR2_HUMAN.H11MO.0.C	-0.348667
OTX1_HUMAN.H11MO.0.D	0.405466
OTX2_HUMAN.H11MO.0.A	2.33138
OVOL1_HUMAN.H11MO.0.C	-1.3863
OVOL2_HUMAN.H11MO.0.D	16.1181
OZF_HUMAN.H11MO.0.C	-1.12059
P53_HUMAN.H11MO.0.A	-1.90056
P53_HUMAN.H11MO.1.A	-1.53876
P5F1B_HUMAN.H11MO.0.D	-3.75809
P63_HUMAN.H11MO.0.A	-0.212334
P63_HUMAN.H11MO.1.A	-1.19476
P73_HUMAN.H11MO.0.A	-1.82748
P73_HUMAN.H11MO.1.A	-0.731682
PATZ1_HUMAN.H11MO.0.C	-0.17589
PATZ1_HUMAN.H11MO.1.C	1.28239
PAX1_HUMAN.H11MO.0.D	-2.54815
PAX2_HUMAN.H11MO.0.D	-8.04721
PAX3_HUMAN.H11MO.0.D	9.91567
PAX4_HUMAN.H11MO.0.D	0.487925
PAX5_HUMAN.H11MO.0.A	1.5281
PAX6_HUMAN.H11MO.0.C	1.71413
PAX7_HUMAN.H11MO.0.D	6.06384
PAX8_HUMAN.H11MO.0.D	0.805344
PBX1_HUMAN.H11MO.0.A	0.0377407
PBX1_HUMAN.H11MO.1.C	0.882757
PBX2_HUMAN.H11MO.0.C	2.36321
PBX3_HUMAN.H11MO.0.A	-0.729249
PBX3_HUMAN.H11MO.1.A	-1.21302
PDX1_HUMAN.H11MO.0.A	-0.804876
PDX1_HUMAN.H11MO.1.A	-2.33912
PEBB_HUMAN.H11MO.0.C	-2.25878
PHX2A_HUMAN.H11MO.0.D	5.85239
PHX2B_HUMAN.H11MO.0.D	5.51104
PIT1_HUMAN.H11MO.0.C	-2.38735
PITX1_HUMAN.H11MO.0.D	1.75786
PITX2_HUMAN.H11MO.0.D	0.747214
PITX3_HUMAN.H11MO.0.D	1.63935
PKNX1_HUMAN.H11MO.0.B	-0.548566
PLAG1_HUMAN.H11MO.0.D	2.56495
PLAL1_HUMAN.H11MO.0.D	-0.887421
PO2F1_HUMAN.H11MO.0.C	-1.27046
PO2F2_HUMAN.H11MO.0.A	-4.05612
PO2F3_HUMAN.H11MO.0.D	-3.3322
PO3F1_HUMAN.H11MO.0.C	-2.25129
PO3F2_HUMAN.H11MO.0.A	-4.37155
PO3F3_HUMAN.H11MO.0.D	-3.40305
PO3F4_HUMAN.H11MO.0.D	-5.0223
PO4F1_HUMAN.H11MO.0.D	-4.5322
PO4F2_HUMAN.H11MO.0.D	-1.85467
PO4F3_HUMAN.H11MO.0.D	-5.30986
PO5F1_HUMAN.H11MO.0.A	-4.23617
PO5F1_HUMAN.H11MO.1.A	-2.80801
PO6F1_HUMAN.H11MO.0.D	2.56496
PO6F2_HUMAN.H11MO.0.D	-0.050499
PPARA_HUMAN.H11MO.0.B	2.77937
PPARA_HUMAN.H11MO.1.B	5.93738
PPARD_HUMAN.H11MO.0.D	2.52362
PPARG_HUMAN.H11MO.0.A	2.3769
PPARG_HUMAN.H11MO.1.A	2.83547
PRD14_HUMAN.H11MO.0.A	1.79176
PRDM1_HUMAN.H11MO.0.A	4.2891
PRDM4_HUMAN.H11MO.0.D	0.624161
PRDM6_HUMAN.H11MO.0.C	2.94444
PRGR_HUMAN.H11MO.0.A	-3.07578
PRGR_HUMAN.H11MO.1.A	2.32456
PROP1_HUMAN.H11MO.0.D	-1.04999
PROX1_HUMAN.H11MO.0.D	-2.85768
PRRX1_HUMAN.H11MO.0.D	1.85553
PRRX2_HUMAN.H11MO.0.C	10.9406
PTF1A_HUMAN.H11MO.0.B	3.06169
PTF1A_HUMAN.H11MO.1.B	3.94654
PURA_HUMAN.H11MO.0.D	-1.51182
RARA_HUMAN.H11MO.0.A	2.05484
RARA_HUMAN.H11MO.1.A	3.47107
RARA_HUMAN.H11MO.2.A	0.59623
RARB_HUMAN.H11MO.0.D	15.9198
RARG_HUMAN.H11MO.0.B	0.543615
RARG_HUMAN.H11MO.1.B	2.90881
RARG_HUMAN.H11MO.2.D	1.72673
RAX2_HUMAN.H11MO.0.D	-0.613621
RELB_HUMAN.H11MO.0.C	-1.7467
REL_HUMAN.H11MO.0.B	1.39433
REST_HUMAN.H11MO.0.A	1.74455
RFX1_HUMAN.H11MO.0.B	-0.64262
RFX1_HUMAN.H11MO.1.B	-0.857451
RFX2_HUMAN.H11MO.0.A	-0.780159
RFX2_HUMAN.H11MO.1.A	-1.66282
RFX3_HUMAN.H11MO.0.B	-4.92906
RFX4_HUMAN.H11MO.0.D	-2.82985
RFX5_HUMAN.H11MO.0.A	-0.394993
RFX5_HUMAN.H11MO.1.A	-0.628609
RHXF1_HUMAN.H11MO.0.D	0.991426
RORA_HUMAN.H11MO.0.C	3.70305
RORG_HUMAN.H11MO.0.C	4.80402
RREB1_HUMAN.H11MO.0.D	-12.9087
RUNX1_HUMAN.H11MO.0.A	-2.54944
RUNX2_HUMAN.H11MO.0.A	-0.918074
RUNX3_HUMAN.H11MO.0.A	-2.77778
RXRA_HUMAN.H11MO.0.A	1.78848
RXRA_HUMAN.H11MO.1.A	3.89944
RXRB_HUMAN.H11MO.0.C	15.9528
RXRG_HUMAN.H11MO.0.B	-1.77023
RX_HUMAN.H11MO.0.D	7.19218
SALL4_HUMAN.H11MO.0.B	-0.154152
SCRT1_HUMAN.H11MO.0.D	8.56562
SCRT2_HUMAN.H11MO.0.D	3.71357
SHOX2_HUMAN.H11MO.0.D	0.295151
SHOX_HUMAN.H11MO.0.D	0.28635
SIX1_HUMAN.H11MO.0.A	5.79647
SIX2_HUMAN.H11MO.0.A	5.18752
SMAD1_HUMAN.H11MO.0.D	0.575365
SMAD2_HUMAN.H11MO.0.A	0.743578
SMAD3_HUMAN.H11MO.0.B	-0.158224
SMAD4_HUMAN.H11MO.0.B	1.07006
SMCA1_HUMAN.H11MO.0.C	3.07016
SMCA5_HUMAN.H11MO.0.C	-0.510826
SNAI1_HUMAN.H11MO.0.C	13.9209
SNAI2_HUMAN.H11MO.0.A	5.78078
SOX10_HUMAN.H11MO.0.B	0.428656
SOX10_HUMAN.H11MO.1.A	-4.10337
SOX11_HUMAN.H11MO.0.D	3.88363
SOX13_HUMAN.H11MO.0.D	-16.1181
SOX15_HUMAN.H11MO.0.D	-16.1181
SOX17_HUMAN.H11MO.0.C	-5.48687
SOX18_HUMAN.H11MO.0.D	0.44183
SOX1_HUMAN.H11MO.0.D	3.63759
SOX21_HUMAN.H11MO.0.D	3.93557
SOX2_HUMAN.H11MO.0.A	-1.48428
SOX2_HUMAN.H11MO.1.A	-2.61102
SOX3_HUMAN.H11MO.0.B	-7.86523
SOX4_HUMAN.H11MO.0.B	-5.36493
SOX5_HUMAN.H11MO.0.C	-2.77049
SOX7_HUMAN.H11MO.0.D	4.95441
SOX8_HUMAN.H11MO.0.D	-4.06402
SOX9_HUMAN.H11MO.0.B	-1.07992
SOX9_HUMAN.H11MO.1.B	-5.05625
SP1_HUMAN.H11MO.0.A	0.04916
SP1_HUMAN.H11MO.1.A	1.35702
SP2_HUMAN.H11MO.0.A	0.948624
SP2_HUMAN.H11MO.1.B	-0.245899
SP3_HUMAN.H11MO.0.B	0.546749
SP4_HUMAN.H11MO.0.A	0.348818
SP4_HUMAN.H11MO.1.A	0.956753
SPDEF_HUMAN.H11MO.0.D	0.421547
SPI1_HUMAN.H11MO.0.A	4.6347
SPIB_HUMAN.H11MO.0.A	1.74953
SPIC_HUMAN.H11MO.0.D	0.510168
SPZ1_HUMAN.H11MO.0.D	-4.38202
SRBP1_HUMAN.H11MO.0.A	0.903552
SRBP2_HUMAN.H11MO.0.B	1.50337
SRF_HUMAN.H11MO.0.A	-0.744442
SRY_HUMAN.H11MO.0.B	-0.147856
STA5A_HUMAN.H11MO.0.A	5.78337
STA5B_HUMAN.H11MO.0.A	-0.462368
STAT1_HUMAN.H11MO.0.A	1.95631
STAT1_HUMAN.H11MO.1.A	3.48045
STAT2_HUMAN.H11MO.0.A	6.65711
STAT3_HUMAN.H11MO.0.A	2.76116
STAT4_HUMAN.H11MO.0.A	-2.29704
STAT6_HUMAN.H11MO.0.B	1.42146
STF1_HUMAN.H11MO.0.B	5.03044
SUH_HUMAN.H11MO.0.A	2.20205
TAF1_HUMAN.H11MO.0.A	0.810928
TAL1_HUMAN.H11MO.0.A	-0.356676
TAL1_HUMAN.H11MO.1.A	1.40282
TBP_HUMAN.H11MO.0.A	0.905119
TBR1_HUMAN.H11MO.0.D	1.86656
TBX15_HUMAN.H11MO.0.D	0.885557
TBX19_HUMAN.H11MO.0.D	-3.29609
TBX1_HUMAN.H11MO.0.D	-0.315464
TBX20_HUMAN.H11MO.0.D	0.398348
TBX21_HUMAN.H11MO.0.A	1.30341
TBX2_HUMAN.H11MO.0.D	-1.02962
TBX3_HUMAN.H11MO.0.C	0.938719
TBX4_HUMAN.H11MO.0.D	-3.5498
TBX5_HUMAN.H11MO.0.D	-1.08129
TCF7_HUMAN.H11MO.0.A	2.04835
TEAD1_HUMAN.H11MO.0.A	-5.50736
TEAD2_HUMAN.H11MO.0.D	-4.98702
TEAD3_HUMAN.H11MO.0.D	-0.679161
TEAD4_HUMAN.H11MO.0.A	-4.09017
TEF_HUMAN.H11MO.0.D	-0.57972
TF2LX_HUMAN.H11MO.0.D	-1.09861
TF65_HUMAN.H11MO.0.A	1.13187
TF7L1_HUMAN.H11MO.0.B	-1.74524
TF7L2_HUMAN.H11MO.0.A	-1.05536
TFAP4_HUMAN.H11MO.0.A	4.82028
TFCP2_HUMAN.H11MO.0.D	3.43399
TFDP1_HUMAN.H11MO.0.C	0.610836
TFE2_HUMAN.H11MO.0.A	1.00138
TFE3_HUMAN.H11MO.0.B	-0.797087
TFEB_HUMAN.H11MO.0.C	0
TGIF1_HUMAN.H11MO.0.A	1.99243
TGIF2_HUMAN.H11MO.0.D	-1.63471
THA11_HUMAN.H11MO.0.B	-3.53612
THAP1_HUMAN.H11MO.0.C	-0.572216
THA_HUMAN.H11MO.0.C	2.80794
THA_HUMAN.H11MO.1.D	7.42575
THB_HUMAN.H11MO.0.C	1.79176
THB_HUMAN.H11MO.1.D	16.0995
TLX1_HUMAN.H11MO.0.D	1.25544
TWST1_HUMAN.H11MO.0.A	0.503725
TWST1_HUMAN.H11MO.1.A	4.9729
TYY1_HUMAN.H11MO.0.A	0.404621
TYY2_HUMAN.H11MO.0.D	-4.61611
UBIP1_HUMAN.H11MO.0.D	0.559616
UNC4_HUMAN.H11MO.0.D	4.00338
USF1_HUMAN.H11MO.0.A	-1.28141
USF2_HUMAN.H11MO.0.A	-1.40287
VAX1_HUMAN.H11MO.0.D	1.09862
VAX2_HUMAN.H11MO.0.D	0.485508
VDR_HUMAN.H11MO.0.A	1.68403
VDR_HUMAN.H11MO.1.A	1.9736
VENTX_HUMAN.H11MO.0.D	-1.14538
VEZF1_HUMAN.H11MO.0.C	2.42238
VEZF1_HUMAN.H11MO.1.C	1.30179
VSX1_HUMAN.H11MO.0.D	0.177036
VSX2_HUMAN.H11MO.0.D	-0.790142
WT1_HUMAN.H11MO.0.C	1.63027
WT1_HUMAN.H11MO.1.B	1.06112
XBP1_HUMAN.H11MO.0.D	0.202942
Z324A_HUMAN.H11MO.0.C	-0.779781
Z354A_HUMAN.H11MO.0.C	-0.747185
ZBED1_HUMAN.H11MO.0.D	-14.095
ZBT14_HUMAN.H11MO.0.C	1.79416
ZBT17_HUMAN.H11MO.0.A	2.8622
ZBT18_HUMAN.H11MO.0.C	4.57677
ZBT48_HUMAN.H11MO.0.C	-0.545513
ZBT49_HUMAN.H11MO.0.D	-0.28347
ZBT7A_HUMAN.H11MO.0.A	-3.09795
ZBT7B_HUMAN.H11MO.0.D	-1.28545
ZBTB4_HUMAN.H11MO.0.D	2.04512
ZBTB4_HUMAN.H11MO.1.D	-2.11132
ZBTB6_HUMAN.H11MO.0.C	-0.735708
ZEB1_HUMAN.H11MO.0.A	3.79037
ZEP1_HUMAN.H11MO.0.D	-1.92991
ZEP2_HUMAN.H11MO.0.D	-12.2841
ZF64A_HUMAN.H11MO.0.D	0.432863
ZFHX3_HUMAN.H11MO.0.D	-0.404648
ZFP28_HUMAN.H11MO.0.C	2.05714
ZFP42_HUMAN.H11MO.0.A	-6.18826
ZFP82_HUMAN.H11MO.0.C	2.02158
ZFX_HUMAN.H11MO.0.A	0.405466
ZFX_HUMAN.H11MO.1.A	1.25078
ZIC1_HUMAN.H11MO.0.B	5.8402
ZIC2_HUMAN.H11MO.0.D	-2.17073
ZIC3_HUMAN.H11MO.0.B	-2.6174
ZIC4_HUMAN.H11MO.0.D	-3.05507
ZIM3_HUMAN.H11MO.0.C	-6.1506
ZKSC1_HUMAN.H11MO.0.B	-5.26269
ZKSC3_HUMAN.H11MO.0.D	-0.06775
ZN121_HUMAN.H11MO.0.C	-1.48808
ZN134_HUMAN.H11MO.0.C	1.13035
ZN134_HUMAN.H11MO.1.C	2.99743
ZN136_HUMAN.H11MO.0.C	-3.70745
ZN140_HUMAN.H11MO.0.C	1.0228
ZN143_HUMAN.H11MO.0.A	-0.444443
ZN148_HUMAN.H11MO.0.D	-1.99723
ZN214_HUMAN.H11MO.0.C	-0.693146
ZN219_HUMAN.H11MO.0.D	-0.91629
ZN232_HUMAN.H11MO.0.D	0.627815
ZN250_HUMAN.H11MO.0.C	-4.91998
ZN257_HUMAN.H11MO.0.C	-4.58487
ZN260_HUMAN.H11MO.0.C	0.171356
ZN263_HUMAN.H11MO.0.A	0.950436
ZN263_HUMAN.H11MO.1.A	0.931768
ZN264_HUMAN.H11MO.0.C	2.48491
ZN274_HUMAN.H11MO.0.A	-1.09024
ZN281_HUMAN.H11MO.0.A	0.182323
ZN282_HUMAN.H11MO.0.D	0.0282345
ZN317_HUMAN.H11MO.0.C	1.93954
ZN320_HUMAN.H11MO.0.C	0.313164
ZN322_HUMAN.H11MO.0.B	2.06732
ZN329_HUMAN.H11MO.0.C	-2.16791
ZN331_HUMAN.H11MO.0.C	1.90759
ZN333_HUMAN.H11MO.0.D	-0.897942
ZN335_HUMAN.H11MO.0.A	-3.35573
ZN335_HUMAN.H11MO.1.A	-4.80402
ZN341_HUMAN.H11MO.0.C	2.33112
ZN341_HUMAN.H11MO.1.C	3.04679
ZN350_HUMAN.H11MO.0.C	0.794073
ZN350_HUMAN.H11MO.1.D	0
ZN382_HUMAN.H11MO.0.C	-1.71172
ZN384_HUMAN.H11MO.0.C	13.6171
ZN394_HUMAN.H11MO.0.C	0.577312
ZN394_HUMAN.H11MO.1.D	-0.568918
ZN410_HUMAN.H11MO.0.D	-1.86567
ZN418_HUMAN.H11MO.0.C	-2.56393
ZN418_HUMAN.H11MO.1.D	-1.84413
ZN423_HUMAN.H11MO.0.D	0
ZN436_HUMAN.H11MO.0.C	0.847298
ZN449_HUMAN.H11MO.0.C	-2.02493
ZN467_HUMAN.H11MO.0.C	1.68528
ZN490_HUMAN.H11MO.0.C	-2.52172
ZN502_HUMAN.H11MO.0.C	2.68558
ZN524_HUMAN.H11MO.0.D	-0.134655
ZN528_HUMAN.H11MO.0.C	2.13422
ZN547_HUMAN.H11MO.0.C	0.0923691
ZN549_HUMAN.H11MO.0.C	0.473785
ZN554_HUMAN.H11MO.0.C	-0.590338
ZN554_HUMAN.H11MO.1.D	1.72551
ZN563_HUMAN.H11MO.0.C	-0.0943413
ZN563_HUMAN.H11MO.1.C	1.75509
ZN582_HUMAN.H11MO.0.C	-2.33076
ZN586_HUMAN.H11MO.0.C	6.12419
ZN589_HUMAN.H11MO.0.D	0.337175
ZN652_HUMAN.H11MO.0.D	1.23215
ZN667_HUMAN.H11MO.0.C	1.66456
ZN680_HUMAN.H11MO.0.C	2.80336
ZN708_HUMAN.H11MO.0.C	0.906555
ZN708_HUMAN.H11MO.1.D	2.08489
ZN713_HUMAN.H11MO.0.D	0.598959
ZN740_HUMAN.H11MO.0.D	-1.61744
ZN768_HUMAN.H11MO.0.C	0.934309
ZN770_HUMAN.H11MO.0.C	2.0131
ZN770_HUMAN.H11MO.1.C	0
ZN784_HUMAN.H11MO.0.D	1.176
ZN816_HUMAN.H11MO.0.C	-2.34112
ZN816_HUMAN.H11MO.1.C	-1.54182
ZNF18_HUMAN.H11MO.0.C	-0.575363
ZNF41_HUMAN.H11MO.0.C	2.67031
ZNF41_HUMAN.H11MO.1.C	2.98452
ZNF76_HUMAN.H11MO.0.C	-0.269333
ZNF85_HUMAN.H11MO.0.C	2.32818
ZNF85_HUMAN.H11MO.1.C	-1.17367
ZNF8_HUMAN.H11MO.0.C	1.0245
ZSC16_HUMAN.H11MO.0.D	-13.3222
ZSC22_HUMAN.H11MO.0.C	3.18989
ZSC31_HUMAN.H11MO.0.C	0.815037
ZSCA4_HUMAN.H11MO.0.D	-0.0662231

### Sheet: Table X14
Supplementary Table S14 - Number of O. niloticus (reference species) TF footprint motifs that overlap with the four other species and have different motifs, that have shifted to elsewhere in the gene promoter
Tissue	On-Mz diff motifs	On-Mz diff motifs shifted	On-Mz shifted %	On-Mz unique shifts	On-Mz unique shifts %	On-Pn diff motifs	On-Pn diff motifs shifted	On-Pn shifted %	On-Pn unique shifts	On-Pn unique shifts %	On-Ab diff motifs	On-Ab diff motifs shifted	On-Ab shifted %	On-Ab unique shifts	On-Ab unique shifts %	On-Nb diff motifs	On-Nb diff motifs shifted	On-Nb shifted %	On-Nb unique shifts	On-Nb unique shifts %
Brain	1773579	610678	0.34432	359693	0.589006	1716264	714042	0.416044	420370	0.588719	921788	367264	0.398426	198615	0.540796	1339722	512192	0.382312	312581	0.610281
Eye	1608753	464318	0.28862	279788	0.602578	2036666	607116	0.298093	412074	0.67874	1350999	322172	0.238469	218662	0.678712	2079361	619239	0.297803	413586	0.667894
Liver	1815863	489637	0.269644	314934	0.643199	2450975	791741	0.323031	559652	0.706862	1524655	393893	0.258349	259945	0.659938	2169060	715571	0.329899	488558	0.682753
Testis	2034636	642119	0.315594	401000	0.624495	2291577	818032	0.356973	503699	0.615745	1919441	606212	0.315827	387733	0.6396	2326550	783224	0.336646	527222	0.673143
